# Gluebodies improve crystal reliability and diversity through transferable nanobody mutations that introduce constitutive close contacts

**DOI:** 10.1101/2022.07.26.501559

**Authors:** Mingda Ye, Mpho Makola, Joseph A. Newman, Michael Fairhead, Elizabeth Maclean, Nathan D. Wright, Lizbé Koekemoer, Andrew Thompson, Gustavo A. Bezerra, Gangshun Yi, Huanyu Li, Victor L. Rangel, Dimitrios Mamalis, Hazel Aitkenhead, Benjamin G. Davis, Robert J.C. Gilbert, Katharina Duerr, Opher Gileadi, Frank von Delft

**Affiliations:** Centre for Medicines Discovery, Nuffield Department of Medicine, University of Oxford, Oxford, UK; Division of Structural Biology, Wellcome Centre for Human Genetics, University of Oxford, Roosevelt Drive, Oxford OX3 7BN, UK; Present address: The Walter and Eliza Hall Institute of Medical Research, 1G, Royal Parade, Parkville, Victoria, 3052, Australia; Present address: Bicycle Therapeutics Plc, Cambridge, UK; Laboratory of Protein Crystallography, School of Pharmaceutical Sciences of Ribeirão Preto, University of São Paulo, Ribeirão Preto, São Paulo, Brazil; Present address: Evotec Ltd, Oxford, UK; Department of Chemistry, University of Oxford, Oxford, UK; The Rosalind Franklin Institute, Oxfordshire, Oxford, UK; Department of Pharmacology, University of Oxford, Oxford, UK; Calleva Research Centre for Evolution and Human Sciences, Magdalen College, University of Oxford, Oxford OX1 4AU, UK; OMass Therapeutics, Ltd., Oxford, UK; SGC Karolinska Center for Molecular Medicine, Karolinska University Hospital, 171 76 Stockholm, Sweden; Diamond Light Source, Harwell Science and Innovation Campus, Didcot, UK; Research Complex at Harwell, Harwell Science and Innovation Campus, Didcot, UK; Department of Biochemistry, University of Johannesburg, Auckland Park, 2006, South Africa

## Abstract

The design of proteins that may assemble in a manner that is transferable and modular remains an enduring challenge. In particular, obtaining well-diffracting protein crystals suitable for characterizing ligands or drug candidates and understanding different protein conformations remains a bottleneck for structural studies. Using nanobodies as crystallization chaperones is one strategy to address the problem, but its reliability is uncharacterized and, in this study, we observed it to have a limited success rate. Here we show that by exploring and testing the nanobody-nanobody interfaces predominant in >200 combinations of surface mutations in multiple iterations we can engineer robust crystallization behaviour into the nanobody scaffold. Strikingly, this survey yielded multiple polymorphs, all mediated by the same interface. The resulting ‘Gluebodies’ (Gbs) provide far superior resolution and reliability of diffraction and can be routinely generated for chaperone experiments. We furthermore show that Gbs cannot rescue intrinsically non-crystallizing proteins, but instead are a powerful approach to improve the packing and resolution limit of poorly diffracting crystals. The discovery of an engineered, preferred nanobody interface that arises under kinetic control - trapped here by irreversible crystallization - embodies a protein assembly strategy that could prove even more broadly useful for modular assembly trapped by other irreversible methods.

## Extended Data Table 3 for "Gluebodies improve crystal reliability and diversity through transferable nanobody mutations that introduce constitutive close contacts"

### Sheet: Surface mutation xtal 1
Nanobody mutation ID	Nanobody mutation ID	Nanobody grouped ID	Plate barcode	Key position mutations (S7/L12/Q14/T125)	Other surface mutations around NbInter1	Epitope mutations	Solubility mutations	With C-terminal tail *AENLYFQ?	Concentration (mg/ml)	Drops with mountable crystals	Drop with crystalline species	Construct sequence	Construct/Synthetic DNA sequence
Ctag:WT	Ctag:WT	G0-001	CI072191	-	-	-	-	yes	12.98	0	0	MQVQLQESGGGLVQAGGSLRLSCAASGSIFSINRMGWYRQAPGKQRELVAAITSGGSTNYADSVKGRFTISRDNAKNTVYLQMNSLKPEDTAIYYCEAYGTYTLAPTGEGEYDDYWGQGTQVTVSAAENLYFQ	ATGCAGGTGCAGCTGCAGGAGTCTGGGGGAGGCTTGGTGCAGGCTGGGGGGTCTCTGAGACTCTCCTGTGCAGCCTCTGGAAGCATCTTCAGTATCAATCGCATGGGCTGGTACCGCCAGGCTCCAGGGAAGCAGCGCGAGTTGGTCGCAGCTATTACTAGTGGTGGTAGCACAAACTATGCATACTCCGTGAAGGGCCGATTCACCATCTCCAGAGACAACGCCAAGAACACGGTGTATCTGCAAATGAACAGCCTGAAACCTGAGGACACAGCCATCTATTACTGTGAAGCGTATGGGACTTATACTTTAGCGCCTACGGGTGAGGGGGAGTACGATGACTACTGGGGCCAGGGCACCCAGGTCACCGTCTCCGCAGCAGAGAACCTCTACTTCCAATCGCACCATCATCACCACCATTGA
Ctag:[A54F:A55T]	Ctag:[A54F:A55T]	G0-002	-	-	-	A54F:A55T	-	yes	-	-	-	MQVQLQESGGGLVQAGGSLRLSCAASGSIFSINRMGWYRQAPGKQRELVFTITSGGSTNYADSVKGRFTISRDNAKNTVYLQMNSLKPEDTAIYYCEAYGTYTLAPTGEGEYDDYWGQGTQVTVSAAENLYFQ	ATGCAGGTGCAGCTGCAGGAGTCTGGGGGAGGCTTGGTGCAGGCTGGGGGGTCTCTGAGACTCTCCTGTGCAGCCTCTGGAAGCATCTTCAGTATCAATCGCATGGGCTGGTACCGCCAGGCTCCAGGGAAGCAGCGCGAGTTGGTCTTTACCATTACTAGTGGTGGTAGCACAAACTATGCATACTCCGTGAAGGGCCGATTCACCATCTCCAGAGACAACGCCAAGAACACGGTGTATCTGCAAATGAACAGCCTGAAACCTGAGGACACAGCCATCTATTACTGTGAAGCGTATGGGACTTATACTTTAGCGCCTACGGGTGAGGGGGAGTACGATGACTACTGGGGCCAGGGCACCCAGGTCACCGTCTCCGCAGCAGAGAACCTCTACTTCCAATCGCACCATCATCACCACCATTGA
Ctag:[E6Q]	Ctag:[E6Q]	G0-003	CI072048	-	-	E6Q	-	yes	10.755	0	0	MQVQLQESGGGLVQAGGSLRLSCAASGSIFSINRMGWYRQAPGKQRELVAAITSGGSTNYADSVKGRFTISRDNAKNTVYLQMNSLKPEDTAIYYCEAYGTYTLAPTGEGEYDDYWGQGTQVTVSAAENLYFQ	ATGCAGGTGCAGCTGCAGGAGTCTGGGGGAGGCTTGGTGCAGGCTGGGGGGTCTCTGAGACTCTCCTGTGCAGCCTCTGGAAGCATCTTCAGTATCAATCGCATGGGCTGGTACCGCCAGGCTCCAGGGAAGCAGCGCGAGTTGGTCGCAGCTATTACTAGTGGTGGTAGCACAAACTATGCATACTCCGTGAAGGGCCGATTCACCATCTCCAGAGACAACGCCAAGAACACGGTGTATCTGCAAATGAACAGCCTGAAACCTGAGGACACAGCCATCTATTACTGTGAAGCGTATGGGACTTATACTTTAGCGCCTACGGGTGAGGGGGAGTACGATGACTACTGGGGCCAGGGCACCCAGGTCACCGTCTCCGCAGCAGAGAACCTCTACTTCCAATCGCACCATCATCACCACCATTGA
Ctag:[L12W]	Ctag:[L12W]	G0-004	CI072046	-	-	L12W	-	yes	22.68	0	0	MQVQLQESGGWLVQAGGSLRLSCAASGSIFSINRMGWYRQAPGKQRELVAAITSGGSTNYADSVKGRFTISRDNAKNTVYLQMNSLKPEDTAIYYCEAYGTYTLAPTGEGEYDDYWGQGTQVTVSAAENLYFQ	ATGCAGGTGCAGCTGCAGGAGTCTGGGGGATGGTTGGTGCAGGCTGGGGGGTCTCTGAGACTCTCCTGTGCAGCCTCTGGAAGCATCTTCAGTATCAATCGCATGGGCTGGTACCGCCAGGCTCCAGGGAAGCAGCGCGAGTTGGTCGCAGCTATTACTAGTGGTGGTAGCACAAACTATGCATACTCCGTGAAGGGCCGATTCACCATCTCCAGAGACAACGCCAAGAACACGGTGTATCTGCAAATGAACAGCCTGAAACCTGAGGACACAGCCATCTATTACTGTGAAGCGTATGGGACTTATACTTTAGCGCCTACGGGTGAGGGGGAGTACGATGACTACTGGGGCCAGGGCACCCAGGTCACCGTCTCCGCAGCAGAGAACCTCTACTTCCAATCGCACCATCATCACCACCATTGA
Ctag:[T86A:V87L:Y88S]	Ctag:[T86A:V87L:Y88S]	G0-005	-	-	-	T86A:V87L:Y88S	-	yes	-	-	-	MQVQLQESGGGLVQAGGSLRLSCAASGSIFSINRMGWYRQAPGKQRELVAAITSGGSTNYADSVKGRFTISRDNAKNALSLQMNSLKPEDTAIYYCEAYGTYTLAPTGEGEYDDYWGQGTQVTVSAAENLYFQ	ATGCAGGTGCAGCTGCAGGAGTCTGGGGGAGGCTTGGTGCAGGCTGGGGGGTCTCTGAGACTCTCCTGTGCAGCCTCTGGAAGCATCTTCAGTATCAATCGCATGGGCTGGTACCGCCAGGCTCCAGGGAAGCAGCGCGAGTTGGTCGCAGCTATTACTAGTGGTGGTAGCACAAACTATGCATACTCCGTGAAGGGCCGATTCACCATCTCCAGAGACAACGCCAAGAACGCGCTGAGCCTGCAAATGAACAGCCTGAAACCTGAGGACACAGCCATCTATTACTGTGAAGCGTATGGGACTTATACTTTAGCGCCTACGGGTGAGGGGGAGTACGATGACTACTGGGGCCAGGGCACCCAGGTCACCGTCTCCGCAGCAGAGAACCTCTACTTCCAATCGCACCATCATCACCACCATTGA
Ctag:[T78S]	Ctag:[T78S]	G0-006	CI070268	-	-	T78S	-	yes	7.84	0	0	MQVQLQESGGGLVQAGGSLRLSCAASGSIFSINRMGWYRQAPGKQRELVAAITSGGSTNYADSVKGRFTISRDNAKNSVYLQMNSLKPEDTAIYYCEAYGTYTLAPTGEGEYDDYWGQGTQVTVSAAENLYFQ	ATGCAGGTGCAGCTGCAGGAGTCTGGGGGAGGCTTGGTGCAGGCTGGGGGGTCTCTGAGACTCTCCTGTGCAGCCTCTGGAAGCATCTTCAGTATCAATCGCATGGGCTGGTACCGCCAGGCTCCAGGGAAGCAGCGCGAGTTGGTCGCAGCTATTACTAGTGGTGGTAGCACAAACTATGCATACTCCGTGAAGGGCCGATTCACCATCTCCAGAGACAACGCCAAGAACAGCGTGTATCTGCAAATGAACAGCCTGAAACCTGAGGACACAGCCATCTATTACTGTGAAGCGTATGGGACTTATACTTTAGCGCCTACGGGTGAGGGGGAGTACGATGACTACTGGGGCCAGGGCACCCAGGTCACCGTCTCCGCAGCAGAGAACCTCTACTTCCAATCGCACCATCATCACCACCATTGA
Ctag:[K84S]	Ctag:[K84S]	G0-007	CI070239	-	-	K84S	-	yes	18.6667	0	0	MQVQLQESGGGLVQAGGSLRLSCAASGSIFSINRMGWYRQAPGKQRELVAAITSGGSTNYADSVKGRFTISRDNASNTVYLQMNSLKPEDTAIYYCEAYGTYTLAPTGEGEYDDYWGQGTQVTVSAAENLYFQ	ATGCAGGTGCAGCTGCAGGAGTCTGGGGGAGGCTTGGTGCAGGCTGGGGGGTCTCTGAGACTCTCCTGTGCAGCCTCTGGAAGCATCTTCAGTATCAATCGCATGGGCTGGTACCGCCAGGCTCCAGGGAAGCAGCGCGAGTTGGTCGCAGCTATTACTAGTGGTGGTAGCACAAACTATGCATACTCCGTGAAGGGCCGATTCACCATCTCCAGAGACAACGCCAGCAACACGGTGTATCTGCAAATGAACAGCCTGAAACCTGAGGACACAGCCATCTATTACTGTGAAGCGTATGGGACTTATACTTTAGCGCCTACGGGTGAGGGGGAGTACGATGACTACTGGGGCCAGGGCACCCAGGTCACCGTCTCCGCAGCAGAGAACCTCTACTTCCAATCGCACCATCATCACCACCATTGA
Ctag:[Q90E]	Ctag:[Q90E]	G0-008	CI072044	-	-	Q90E	-	yes	10.66	0	0	MQVQLQESGGGLVQAGGSLRLSCAASGSIFSINRMGWYRQAPGKQRELVAAITSGGSTNYADSVKGRFTISRDNAKNTVYLEMNSLKPEDTAIYYCEAYGTYTLAPTGEGEYDDYWGQGTQVTVSAAENLYFQ	ATGCAGGTGCAGCTGCAGGAGTCTGGGGGAGGCTTGGTGCAGGCTGGGGGGTCTCTGAGACTCTCCTGTGCAGCCTCTGGAAGCATCTTCAGTATCAATCGCATGGGCTGGTACCGCCAGGCTCCAGGGAAGCAGCGCGAGTTGGTCGCAGCTATTACTAGTGGTGGTAGCACAAACTATGCATACTCCGTGAAGGGCCGATTCACCATCTCCAGAGACAACGCCAAGAACACGGTGTATCTGGAAATGAACAGCCTGAAACCTGAGGACACAGCCATCTATTACTGTGAAGCGTATGGGACTTATACTTTAGCGCCTACGGGTGAGGGGGAGTACGATGACTACTGGGGCCAGGGCACCCAGGTCACCGTCTCCGCAGCAGAGAACCTCTACTTCCAATCGCACCATCATCACCACCATTGA
Ctag:[Y88H]	Ctag:[Y88H]	G0-009	-	-	-	Y88H	-	yes	-	-	-	MQVQLQESGGGLVQAGGSLRLSCAASGSIFSINRMGWYRQAPGKQRELVAAITSGGSTNYADSVKGRFTISRDNAKNTVHLQMNSLKPEDTAIYYCEAYGTYTLAPTGEGEYDDYWGQGTQVTVSAAENLYFQ	ATGCAGGTGCAGCTGCAGGAGTCTGGGGGAGGCTTGGTGCAGGCTGGGGGGTCTCTGAGACTCTCCTGTGCAGCCTCTGGAAGCATCTTCAGTATCAATCGCATGGGCTGGTACCGCCAGGCTCCAGGGAAGCAGCGCGAGTTGGTCGCAGCTATTACTAGTGGTGGTAGCACAAACTATGCATACTCCGTGAAGGGCCGATTCACCATCTCCAGAGACAACGCCAAGAACACGGTGCATCTGCAAATGAACAGCCTGAAACCTGAGGACACAGCCATCTATTACTGTGAAGCGTATGGGACTTATACTTTAGCGCCTACGGGTGAGGGGGAGTACGATGACTACTGGGGCCAGGGCACCCAGGTCACCGTCTCCGCAGCAGAGAACCTCTACTTCCAATCGCACCATCATCACCACCATTGA
Ctag:[N82S:N85G]	Ctag:[N82S:N85G]	G0-010	-	-	-	N82S:N85G	-	yes	-	-	-	MQVQLQESGGGLVQAGGSLRLSCAASGSIFSINRMGWYRQAPGKQRELVAAITSGGSTNYADSVKGRFTISRDSAKGTVYLQMNSLKPEDTAIYYCEAYGTYTLAPTGEGEYDDYWGQGTQVTVSAAENLYFQ	ATGCAGGTGCAGCTGCAGGAGTCTGGGGGAGGCTTGGTGCAGGCTGGGGGGTCTCTGAGACTCTCCTGTGCAGCCTCTGGAAGCATCTTCAGTATCAATCGCATGGGCTGGTACCGCCAGGCTCCAGGGAAGCAGCGCGAGTTGGTCGCAGCTATTACTAGTGGTGGTAGCACAAACTATGCATACTCCGTGAAGGGCCGATTCACCATCTCCAGAGACAGCGCCAAGGGCACGGTGTATCTGCAAATGAACAGCCTGAAACCTGAGGACACAGCCATCTATTACTGTGAAGCGTATGGGACTTATACTTTAGCGCCTACGGGTGAGGGGGAGTACGATGACTACTGGGGCCAGGGCACCCAGGTCACCGTCTCCGCAGCAGAGAACCTCTACTTCCAATCGCACCATCATCACCACCATTGA
Ctag:[K95E]	Ctag:[K95E]	G0-011	-	-	-	K95E	-	yes	-	-	-	MQVQLQESGGGLVQAGGSLRLSCAASGSIFSINRMGWYRQAPGKQRELVAAITSGGSTNYADSVKGRFTISRDNAENTVYLQMNSLKPEDTAIYYCEAYGTYTLAPTGEGEYDDYWGQGTQVTVSAAENLYFQ	ATGCAGGTGCAGCTGCAGGAGTCTGGGGGAGGCTTGGTGCAGGCTGGGGGGTCTCTGAGACTCTCCTGTGCAGCCTCTGGAAGCATCTTCAGTATCAATCGCATGGGCTGGTACCGCCAGGCTCCAGGGAAGCAGCGCGAGTTGGTCGCAGCTATTACTAGTGGTGGTAGCACAAACTATGCATACTCCGTGAAGGGCCGATTCACCATCTCCAGAGACAACGCCGAAAACACGGTGTATCTGCAAATGAACAGCCTGAAACCTGAGGACACAGCCATCTATTACTGTGAAGCGTATGGGACTTATACTTTAGCGCCTACGGGTGAGGGGGAGTACGATGACTACTGGGGCCAGGGCACCCAGGTCACCGTCTCCGCAGCAGAGAACCTCTACTTCCAATCGCACCATCATCACCACCATTGA
Ctag:[N85G]	Ctag:[N85G]	G0-012	CI072098	-	-	N85G	-	yes	11.6075	0	0	MQVQLQESGGGLVQAGGSLRLSCAASGSIFSINRMGWYRQAPGKQRELVAAITSGGSTNYADSVKGRFTISRDNAKGTVYLQMNSLKPEDTAIYYCEAYGTYTLAPTGEGEYDDYWGQGTQVTVSAAENLYFQ	ATGCAGGTGCAGCTGCAGGAGTCTGGGGGAGGCTTGGTGCAGGCTGGGGGGTCTCTGAGACTCTCCTGTGCAGCCTCTGGAAGCATCTTCAGTATCAATCGCATGGGCTGGTACCGCCAGGCTCCAGGGAAGCAGCGCGAGTTGGTCGCAGCTATTACTAGTGGTGGTAGCACAAACTATGCATACTCCGTGAAGGGCCGATTCACCATCTCCAGAGACAACGCCAAGGGCACGGTGTATCTGCAAATGAACAGCCTGAAACCTGAGGACACAGCCATCTATTACTGTGAAGCGTATGGGACTTATACTTTAGCGCCTACGGGTGAGGGGGAGTACGATGACTACTGGGGCCAGGGCACCCAGGTCACCGTCTCCGCAGCAGAGAACCTCTACTTCCAATCGCACCATCATCACCACCATTGA
Ctag:[N82S]	Ctag:[N82S]	G0-013	CI072096	-	-	N82S	-	yes	23.93	0	0	MQVQLQESGGGLVQAGGSLRLSCAASGSIFSINRMGWYRQAPGKQRELVAAITSGGSTNYADSVKGRFTISRDSAKNTVYLQMNSLKPEDTAIYYCEAYGTYTLAPTGEGEYDDYWGQGTQVTVSAAENLYFQ	ATGCAGGTGCAGCTGCAGGAGTCTGGGGGAGGCTTGGTGCAGGCTGGGGGGTCTCTGAGACTCTCCTGTGCAGCCTCTGGAAGCATCTTCAGTATCAATCGCATGGGCTGGTACCGCCAGGCTCCAGGGAAGCAGCGCGAGTTGGTCGCAGCTATTACTAGTGGTGGTAGCACAAACTATGCATACTCCGTGAAGGGCCGATTCACCATCTCCAGAGACAGCGCCAAGAACACGGTGTATCTGCAAATGAACAGCCTGAAACCTGAGGACACAGCCATCTATTACTGTGAAGCGTATGGGACTTATACTTTAGCGCCTACGGGTGAGGGGGAGTACGATGACTACTGGGGCCAGGGCACCCAGGTCACCGTCTCCGCAGCAGAGAACCTCTACTTCCAATCGCACCATCATCACCACCATTGA
Ctag:[N85S]	Ctag:[N85S]	G0-014	-	-	-	N85S	-	yes	-	-	-	MQVQLQESGGGLVQAGGSLRLSCAASGSIFSINRMGWYRQAPGKQRELVAAITSGGSTNYADSVKGRFTISRDNAKSTVYLQMNSLKPEDTAIYYCEAYGTYTLAPTGEGEYDDYWGQGTQVTVSAAENLYFQ	ATGCAGGTGCAGCTGCAGGAGTCTGGGGGAGGCTTGGTGCAGGCTGGGGGGTCTCTGAGACTCTCCTGTGCAGCCTCTGGAAGCATCTTCAGTATCAATCGCATGGGCTGGTACCGCCAGGCTCCAGGGAAGCAGCGCGAGTTGGTCGCAGCTATTACTAGTGGTGGTAGCACAAACTATGCATACTCCGTGAAGGGCCGATTCACCATCTCCAGAGACAACGCCAAGAGCACGGTGTATCTGCAAATGAACAGCCTGAAACCTGAGGACACAGCCATCTATTACTGTGAAGCGTATGGGACTTATACTTTAGCGCCTACGGGTGAGGGGGAGTACGATGACTACTGGGGCCAGGGCACCCAGGTCACCGTCTCCGCAGCAGAGAACCTCTACTTCCAATCGCACCATCATCACCACCATTGA
Ctag:[N82K:N85G]	Ctag:[N82K:N85G]	G0-015	CI072094	-	-	N82K:N85G	-	yes	7.95	0	0	MQVQLQESGGGLVQAGGSLRLSCAASGSIFSINRMGWYRQAPGKQRELVAAITSGGSTNYADSVKGRFTISRDKAKGTVYLQMNSLKPEDTAIYYCEAYGTYTLAPTGEGEYDDYWGQGTQVTVSAAENLYFQ	ATGCAGGTGCAGCTGCAGGAGTCTGGGGGAGGCTTGGTGCAGGCTGGGGGGTCTCTGAGACTCTCCTGTGCAGCCTCTGGAAGCATCTTCAGTATCAATCGCATGGGCTGGTACCGCCAGGCTCCAGGGAAGCAGCGCGAGTTGGTCGCAGCTATTACTAGTGGTGGTAGCACAAACTATGCATACTCCGTGAAGGGCCGATTCACCATCTCCAGAGACAAAGCCAAGGGCACGGTGTATCTGCAAATGAACAGCCTGAAACCTGAGGACACAGCCATCTATTACTGTGAAGCGTATGGGACTTATACTTTAGCGCCTACGGGTGAGGGGGAGTACGATGACTACTGGGGCCAGGGCACCCAGGTCACCGTCTCCGCAGCAGAGAACCTCTACTTCCAATCGCACCATCATCACCACCATTGA
Ctag:[N82G:N85G]	Ctag:[N82G:N85G]	G0-016	-	-	-	N82G:N85G	-	yes	-	-	-	MQVQLQESGGGLVQAGGSLRLSCAASGSIFSINRMGWYRQAPGKQRELVAAITSGGSTNYADSVKGRFTISRDGAKGTVYLQMNSLKPEDTAIYYCEAYGTYTLAPTGEGEYDDYWGQGTQVTVSAAENLYFQ	ATGCAGGTGCAGCTGCAGGAGTCTGGGGGAGGCTTGGTGCAGGCTGGGGGGTCTCTGAGACTCTCCTGTGCAGCCTCTGGAAGCATCTTCAGTATCAATCGCATGGGCTGGTACCGCCAGGCTCCAGGGAAGCAGCGCGAGTTGGTCGCAGCTATTACTAGTGGTGGTAGCACAAACTATGCATACTCCGTGAAGGGCCGATTCACCATCTCCAGAGACGGCGCCAAGGGCACGGTGTATCTGCAAATGAACAGCCTGAAACCTGAGGACACAGCCATCTATTACTGTGAAGCGTATGGGACTTATACTTTAGCGCCTACGGGTGAGGGGGAGTACGATGACTACTGGGGCCAGGGCACCCAGGTCACCGTCTCCGCAGCAGAGAACCTCTACTTCCAATCGCACCATCATCACCACCATTGA
Ctag:[S79Q]	Ctag:[S79Q]	G0-017	-	-	-	S79Q	-	yes	-	-	-	MQVQLQESGGGLVQAGGSLRLSCAASGSIFSINRMGWYRQAPGKQRELVAAITSGGSTNYADSVKGRFTISQDNAKNTVYLQMNSLKPEDTAIYYCEAYGTYTLAPTGEGEYDDYWGQGTQVTVSAAENLYFQ	ATGCAGGTGCAGCTGCAGGAGTCTGGGGGAGGCTTGGTGCAGGCTGGGGGGTCTCTGAGACTCTCCTGTGCAGCCTCTGGAAGCATCTTCAGTATCAATCGCATGGGCTGGTACCGCCAGGCTCCAGGGAAGCAGCGCGAGTTGGTCGCAGCTATTACTAGTGGTGGTAGCACAAACTATGCATACTCCGTGAAGGGCCGATTCACCATCTCCCAGGACAACGCCAAGAACACGGTGTATCTGCAAATGAACAGCCTGAAACCTGAGGACACAGCCATCTATTACTGTGAAGCGTATGGGACTTATACTTTAGCGCCTACGGGTGAGGGGGAGTACGATGACTACTGGGGCCAGGGCACCCAGGTCACCGTCTCCGCAGCAGAGAACCTCTACTTCCAATCGCACCATCATCACCACCATTGA
Ctag:[R20K:L21V]	Ctag:[R20K:L21V]	G0-018	-	-	-	R20K:L21V	-	yes	-	-	-	MQVQLQESGGGLVQAGGSKVLSCAASGSIFSINRMGWYRQAPGKQRELVAAITSGGSTNYADSVKGRFTISRDNAKNTVYLQMNSLKPEDTAIYYCEAYGTYTLAPTGEGEYDDYWGQGTQVTVSAAENLYFQ	ATGCAGGTGCAGCTGCAGGAGTCTGGGGGAGGCTTGGTGCAGGCTGGGGGGTCTAAAGTGCTCTCCTGTGCAGCCTCTGGAAGCATCTTCAGTATCAATCGCATGGGCTGGTACCGCCAGGCTCCAGGGAAGCAGCGCGAGTTGGTCGCAGCTATTACTAGTGGTGGTAGCACAAACTATGCATACTCCGTGAAGGGCCGATTCACCATCTCCAGAGACAACGCCAAGAACACGGTGTATCTGCAAATGAACAGCCTGAAACCTGAGGACACAGCCATCTATTACTGTGAAGCGTATGGGACTTATACTTTAGCGCCTACGGGTGAGGGGGAGTACGATGACTACTGGGGCCAGGGCACCCAGGTCACCGTCTCCGCAGCAGAGAACCTCTACTTCCAATCGCACCATCATCACCACCATTGA
Ctag:[A15P:G17D]	Ctag:[A15P:G17D]	G0-019	CI072092	-	-	A15P:G17D	-	yes	10.76	0	0	MQVQLQESGGGLVPADGSLRLSCAASGSIFSINRMGWYRQAPGKQRELVAAITSGGSTNYADSVKGRFTISRDNAKNTVYLQMNSLKPEDTAIYYCEAYGTYTLAPTGEGEYDDYWGQGTQVTVSAAENLYFQ	ATGCAGGTGCAGCTGCAGGAGTCTGGGGGAGGCTTGGTGCAGGCTGGGGGGTCTCTGAGACTCTCCTGTGCAGCCTCTGGAAGCATCTTCAGTATCAATCGCATGGGCTGGTACCGCCAGGCTCCAGGGAAGCAGCGCGAGTTGGTCGCAGCTATTACTAGTGGTGGTAGCACAAACTATGCATATTCCGTGAAGGGCCGATTCACCATCTCCAGAGACAACGCCAAGAACACGGTGTATCTGCAAATGAACAGCCTGAAACCTGAGGACACAGCCATCTATTACTGTGAAGCGTATGGGACTTATACTTTAGCGCCTACGGGTGAGGGGGAGTACGATGACTACTGGGGCCAGGGCACCCAGGTCACCGTCTCCGCAGCAGAGAACCTCTACTTCCAATCGCACCATCATCACCACCATTGA
Ctag:[A15P:G17A]	Ctag:[A15P:G17A]	G0-020	CI072090	-	-	A15P:G17A	-	yes	10.6467	0	0	MQVQLQESGGGLVPAAGSLRLSCAASGSIFSINRMGWYRQAPGKQRELVAAITSGGSTNYADSVKGRFTISRDNAKNTVYLQMNSLKPEDTAIYYCEAYGTYTLAPTGEGEYDDYWGQGTQVTVSAAENLYFQ	ATGCAGGTGCAGCTGCAGGAGTCTGGGGGAGGCTTGGTGCCGGCTGCGGGGTCTCTGAGACTCTCCTGTGCAGCCTCTGGAAGCATCTTCAGTATCAATCGCATGGGCTGGTACCGCCAGGCTCCAGGGAAGCAGCGCGAGTTGGTCGCAGCTATTACTAGTGGTGGTAGCACAAACTATGCATACTCCGTGAAGGGCCGATTCACCATCTCCAGAGACAACGCCAAGAACACGGTGTATCTGCAAATGAACAGCCTGAAACCTGAGGACACAGCCATCTATTACTGTGAAGCGTATGGGACTTATACTTTAGCGCCTACGGGTGAGGGGGAGTACGATGACTACTGGGGCCAGGGCACCCAGGTCACCGTCTCCGCAGCAGAGAACCTCTACTTCCAATCGCACCATCATCACCACCATTGA
Ctag:[A45V]	Ctag:[A45V]	G0-021	-	-	-	A45V	-	yes	-	-	-	MQVQLQESGGGLVQAGGSLRLSCAASGSIFSINRMGWYRVAPGKQRELVAAITSGGSTNYADSVKGRFTISRDNAKNTVYLQMNSLKPEDTAIYYCEAYGTYTLAPTGEGEYDDYWGQGTQVTVSAAENLYFQ	ATGCAGGTGCAGCTGCAGGAGTCTGGGGGAGGCTTGGTGCAGGCTGGGGGGTCTCTGAGACTCTCCTGTGCAGCCTCTGGAAGCATCTTCAGTATCAATCGCATGGGCTGGTACCGCGTGGCTCCAGGGAAGCAGCGCGAGTTGGTCGCAGCTATTACTAGTGGTGGTAGCACAAACTATGCATACTCCGTGAAGGGCCGATTCACCATCTCCAGAGACAACGCCAAGAACACGGTGTATCTGCAAATGAACAGCCTGAAACCTGAGGACACAGCCATCTATTACTGTGAAGCGTATGGGACTTATACTTTAGCGCCTACGGGTGAGGGGGAGTACGATGACTACTGGGGCCAGGGCACCCAGGTCACCGTCTCCGCAGCAGAGAACCTCTACTTCCAATCGCACCATCATCACCACCATTGA
Ctag:[Q44R]	Ctag:[Q44R]	G0-022	-	-	-	Q44R	-	yes	-	-	-	MQVQLQESGGGLVQAGGSLRLSCAASGSIFSINRMGYYRQAPGKQRELVAAITSGGSTNYADSVKGRFTISRDNAKNTVYLQMNSLKPEDTAIYYCEAYGTYTLAPTGEGEYDDYWGQGTQVTVSAAENLYFQ	ATGCAGGTGCAGCTGCAGGAGTCTGGGGGAGGCTTGGTGCAGGCTGGGGGGTCTCTGAGACTCTCCTGTGCAGCCTCTGGAAGCATCTTCAGTATCAATCGCATGGGCTATTACCGTCAGGCTCCAGGGAAGCAGCGCGAGTTGGTCGCAGCTATTACTAGTGGTGGTAGCACAAACTATGCATACTCCGTGAAGGGCCGATTCACCATCTCCAGAGACAACGCCAAGAACACGGTGTATCTGCAAATGAACAGCCTGAAACCTGAGGACACAGCCATCTATTACTGTGAAGCGTATGGGACTTATACTTTAGCGCCTACGGGTGAGGGGGAGTACGATGACTACTGGGGCCAGGGCACCCAGGTCACCGTCTCCGCAGCAGAGAACCTCTACTTCCAATCGCACCATCATCACCACCATTGA
Ctag:[L12W:D69Y]	Ctag:[L12W:D69Y]	G0-023	CI072078	-	-	L12W:D69Y	-	yes	12.32	0	0	MQVQLQESGGWLVQAGGSLRLSCAASGSIFSINRMGWYRQAPGKQRELVAAITSGGSTNYAYSVKGRFTISRDNAKNTVYLQMNSLKPEDTAIYYCEAYGTYTLAPTGEGEYDDYWGQGTQVTVSAAENLYFQ	ATGCAGGTGCAGCTGCAGGAGTCTGGGGGATGGTTGGTGCAGGCTGGGGGGTCTCTGAGACTCTCCTGTGCAGCCTCTGGAAGCATCTTCAGTATCAATCGCATGGGCTGGTACCGCCAGGCTCCAGGGAAGCAGCGCGAGTTGGTCGCAGCTATTACTAGTGGTGGTAGCACAAACTATGCATATTCCGTGAAGGGCCGATTCACCATCTCCAGAGACAACGCCAAGAACACGGTGTATCTGCAAATGAACAGCCTGAAACCTGAGGACACAGCCATCTATTACTGTGAAGCGTATGGGACTTATACTTTAGCGCCTACGGGTGAGGGGGAGTACGATGACTACTGGGGCCAGGGCACCCAGGTCACCGTCTCCGCAGCAGAGAACCTCTACTTCCAATCGCACCATCATCACCACCATTGA
Ctag:[A15P:G17A:D69Y]	Ctag:[A15P:G17A:D69Y]	G0-024	CI072003	-	-	A15P:G17A:D69Y	-	yes	22.17	0	0	MQVQLQESGGGLVPADGSLRLSCAASGSIFSINRMGWYRQAPGKQRELVAAITSGGSTNYAYSVKGRFTISRDNAKNTVYLQMNSLKPEDTAIYYCEAYGTYTLAPTGEGEYDDYWGQGTQVTVSAAENLYFQ	ATGCAGGTGCAGCTGCAGGAGTCTGGGGGAGGCTTGGTGCCGGCTGATGGGTCTCTGAGACTCTCCTGTGCAGCCTCTGGAAGCATCTTCAGTATCAATCGCATGGGCTGGTACCGCCAGGCTCCAGGGAAGCAGCGCGAGTTGGTCGCAGCTATTACTAGTGGTGGTAGCACAAACTATGCATATTCCGTGAAGGGCCGATTCACCATCTCCAGAGACAACGCCAAGAACACGGTGTATCTGCAAATGAACAGCCTGAAACCTGAGGACACAGCCATCTATTACTGTGAAGCGTATGGGACTTATACTTTAGCGCCTACGGGTGAGGGGGAGTACGATGACTACTGGGGCCAGGGCACCCAGGTCACCGTCTCCGCAGCAGAGAACCTCTACTTCCAATCGCACCATCATCACCACCATTGA
Ctag:[A45V:D69Y]	Ctag:[A45V:D69Y]	G0-025	CI072087	-	-	A45V:D69Y	-	yes	9.07	0	0	MQVQLQESGGGLVPADGSLRLSCAASGSIFSINRMGWYRQAPGKQRELVAAITSGGSTNYAYSVKGRFTISRDNAKNTVYLQMNSLKPEDTAIYYCEAYGTYTLAPTGEGEYDDYWGQGTQVTVSAAENLYFQ	ATGCAGGTGCAGCTGCAGGAGTCTGGGGGAGGCTTGGTGCCGGCTGATGGGTCTCTGAGACTCTCCTGTGCAGCCTCTGGAAGCATCTTCAGTATCAATCGCATGGGCTGGTACCGCCAGGCTCCAGGGAAGCAGCGCGAGTTGGTCGCAGCTATTACTAGTGGTGGTAGCACAAACTATGCATATTCCGTGAAGGGCCGATTCACCATCTCCAGAGACAACGCCAAGAACACGGTGTATCTGCAAATGAACAGCCTGAAACCTGAGGACACAGCCATCTATTACTGTGAAGCGTATGGGACTTATACTTTAGCGCCTACGGGTGAGGGGGAGTACGATGACTACTGGGGCCAGGGCACCCAGGTCACCGTCTCCGCAGCAGAGAACCTCTACTTCCAATCGCACCATCATCACCACCATTGA
Ctag:[D69Y:K84S]	Ctag:[D69Y:K84S]	G0-026	CI072070	-	-	D69Y:K84S	-	yes	8.23	0	0	MQVQLQESGGGLVQAGGSLRLSCAASGSIFSINRMGWYRQAPGKQRELVAAITSGGSTNYAYSVKGRFTISRDNAKNALSLQMNSLKPEDTAIYYCEAYGTYTLAPTGEGEYDDYWGQGTQVTVSAAENLYFQ	ATGCAGGTGCAGCTGCAGGAGTCTGGGGGAGGCTTGGTGCAGGCTGGGGGGTCTCTGAGACTCTCCTGTGCAGCCTCTGGAAGCATCTTCAGTATCAATCGCATGGGCTGGTACCGCCAGGCTCCAGGGAAGCAGCGCGAGTTGGTCGCAGCTATTACTAGTGGTGGTAGCACAAACTATGCATATTCCGTGAAGGGCCGATTCACCATCTCCAGAGACAACGCCAAGAACGCGCTGAGCCTGCAAATGAACAGCCTGAAACCTGAGGACACAGCCATCTATTACTGTGAAGCGTATGGGACTTATACTTTAGCGCCTACGGGTGAGGGGGAGTACGATGACTACTGGGGCCAGGGCACCCAGGTCACCGTCTCCGCAGCAGAGAACCTCTACTTCCAATCGCACCATCATCACCACCATTGA
Ctag:[D69Y:Q90E]	Ctag:[D69Y:Q90E]	G0-027	-	-	-	D69Y:Q90E	-	yes	-	-	-	MQVQLQESGGGLVQAGGSLRLSCAASGSIFSINRMGWYRQAPGKQRELVAAITSGGSTNYAYSVKGRFTISRDNAKNTVYLEMNSLKPEDTAIYYCEAYGTYTLAPTGEGEYDDYWGQGTQVTVSAAENLYFQ	ATGCAGGTGCAGCTGCAGGAGTCTGGGGGAGGCTTGGTGCAGGCTGGGGGGTCTCTGAGACTCTCCTGTGCAGCCTCTGGAAGCATCTTCAGTATCAATCGCATGGGCTGGTACCGCCAGGCTCCAGGGAAGCAGCGCGAGTTGGTCGCAGCTATTACTAGTGGTGGTAGCACAAACTATGCATATTCCGTGAAGGGCCGATTCACCATCTCCAGAGACAACGCCAAGAACACGGTGTATCTGGAAATGAACAGCCTGAAACCTGAGGACACAGCCATCTATTACTGTGAAGCGTATGGGACTTATACTTTAGCGCCTACGGGTGAGGGGGAGTACGATGACTACTGGGGCCAGGGCACCCAGGTCACCGTCTCCGCAGCAGAGAACCTCTACTTCCAATCGCACCATCATCACCACCATTGA
Ctag:[D69Y:Y88H]	Ctag:[D69Y:Y88H]	G0-028	CI072086	-	-	D69Y:Y88H	-	yes	5.92	0	0	MQVQLQESGGGLVQAGGSLRLSCAASGSIFSINRMGWYRQAPGKQRELVAAITSGGSTNYAYSVKGRFTISRDNAKNTVHLQMNSLKPEDTAIYYCEAYGTYTLAPTGEGEYDDYWGQGTQVTVSAAENLYFQ	ATGCAGGTGCAGCTGCAGGAGTCTGGGGGAGGCTTGGTGCAGGCTGGGGGGTCTCTGAGACTCTCCTGTGCAGCCTCTGGAAGCATCTTCAGTATCAATCGCATGGGCTGGTACCGCCAGGCTCCAGGGAAGCAGCGCGAGTTGGTCGCAGCTATTACTAGTGGTGGTAGCACAAACTATGCATATTCCGTGAAGGGCCGATTCACCATCTCCAGAGACAACGCCAAGAACACGGTGCATCTGCAAATGAACAGCCTGAAACCTGAGGACACAGCCATCTATTACTGTGAAGCGTATGGGACTTATACTTTAGCGCCTACGGGTGAGGGGGAGTACGATGACTACTGGGGCCAGGGCACCCAGGTCACCGTCTCCGCAGCAGAGAACCTCTACTTCCAATCGCACCATCATCACCACCATTGA
Ctag:[D69Y:N82S:N85G]	Ctag:[D69Y:N82S:N85G]	G0-029	-	-	-	D69Y:N82S:N85G	-	yes	-	-	-	MQVQLQESGGGLVQAGGSLRLSCAASGSIFSINRMGWYRQAPGKQRELVAAITSGGSTNYAYSVKGRFTISRDSAKGTVYLQMNSLKPEDTAIYYCEAYGTYTLAPTGEGEYDDYWGQGTQVTVSAAENLYFQ	ATGCAGGTGCAGCTGCAGGAGTCTGGGGGAGGCTTGGTGCAGGCTGGGGGGTCTCTGAGACTCTCCTGTGCAGCCTCTGGAAGCATCTTCAGTATCAATCGCATGGGCTGGTACCGCCAGGCTCCAGGGAAGCAGCGCGAGTTGGTCGCAGCTATTACTAGTGGTGGTAGCACAAACTATGCATATTCCGTGAAGGGCCGATTCACCATCTCCAGAGACAGCGCCAAGGGCACGGTGTATCTGCAAATGAACAGCCTGAAACCTGAGGACACAGCCATCTATTACTGTGAAGCGTATGGGACTTATACTTTAGCGCCTACGGGTGAGGGGGAGTACGATGACTACTGGGGCCAGGGCACCCAGGTCACCGTCTCCGCAGCAGAGAACCTCTACTTCCAATCGCACCATCATCACCACCATTGA
Ctag:[D69Y:K95E]	Ctag:[D69Y:K95E]	G0-030	CI072075	-	-	D69Y:K95E	-	yes	18.84	0	0	MQVQLQESGGGLVQAGGSLRLSCAASGSIFSINRMGWYRQAPGKQRELVAAITSGGSTNYAYSVKGRFTISRDNAENTVYLQMNSLKPEDTAIYYCEAYGTYTLAPTGEGEYDDYWGQGTQVTVSAAENLYFQ	ATGCAGGTGCAGCTGCAGGAGTCTGGGGGAGGCTTGGTGCAGGCTGGGGGGTCTCTGAGACTCTCCTGTGCAGCCTCTGGAAGCATCTTCAGTATCAATCGCATGGGCTGGTACCGCCAGGCTCCAGGGAAGCAGCGCGAGTTGGTCGCAGCTATTACTAGTGGTGGTAGCACAAACTATGCATATTCCGTGAAGGGCCGATTCACCATCTCCAGAGACAACGCCGAAAACACGGTGTATCTGCAAATGAACAGCCTGAAACCTGAGGACACAGCCATCTATTACTGTGAAGCGTATGGGACTTATACTTTAGCGCCTACGGGTGAGGGGGAGTACGATGACTACTGGGGCCAGGGCACCCAGGTCACCGTCTCCGCAGCAGAGAACCTCTACTTCCAATCGCACCATCATCACCACCATTGA
Ctag:[D69Y:N82K:N85G]	Ctag:[D69Y:N82K:N85G]	G0-031	-	-	-	D69Y:N82K:N85G	-	yes	-	-	-	MQVQLQESGGGLVQAGGSLRLSCAASGSIFSINRMGWYRQAPGKQRELVAAITSGGSTNYAYSVKGRFTISRDKAKGTVYLQMNSLKPEDTAIYYCEAYGTYTLAPTGEGEYDDYWGQGTQVTVSAAENLYFQ	ATGCAGGTGCAGCTGCAGGAGTCTGGGGGAGGCTTGGTGCAGGCTGGGGGGTCTCTGAGACTCTCCTGTGCAGCCTCTGGAAGCATCTTCAGTATCAATCGCATGGGCTGGTACCGCCAGGCTCCAGGGAAGCAGCGCGAGTTGGTCGCAGCTATTACTAGTGGTGGTAGCACAAACTATGCATATTCCGTGAAGGGCCGATTCACCATCTCCAGAGACAAAGCCAAGGGCACGGTGTATCTGCAAATGAACAGCCTGAAACCTGAGGACACAGCCATCTATTACTGTGAAGCGTATGGGACTTATACTTTAGCGCCTACGGGTGAGGGGGAGTACGATGACTACTGGGGCCAGGGCACCCAGGTCACCGTCTCCGCAGCAGAGAACCTCTACTTCCAATCGCACCATCATCACCACCATTGA
Ctag:[D69Y:N82G:N85G]	Ctag:[D69Y:N82G:N85G]	G0-032	CI072079	-	-	D69Y:N82G:N85G	-	yes	8.99	0	0	MQVQLQESGGGLVQAGGSLRLSCAASGSIFSINRMGWYRQAPGKQRELVAAITSGGSTNYAYSVKGRFTISRDGAKGTVYLQMNSLKPEDTAIYYCEAYGTYTLAPTGEGEYDDYWGQGTQVTVSAAENLYFQ	ATGCAGGTGCAGCTGCAGGAGTCTGGGGGAGGCTTGGTGCAGGCTGGGGGGTCTCTGAGACTCTCCTGTGCAGCCTCTGGAAGCATCTTCAGTATCAATCGCATGGGCTGGTACCGCCAGGCTCCAGGGAAGCAGCGCGAGTTGGTCGCAGCTATTACTAGTGGTGGTAGCACAAACTATGCATATTCCGTGAAGGGCCGATTCACCATCTCCAGAGACGGCGCCAAGGGCACGGTGTATCTGCAAATGAACAGCCTGAAACCTGAGGACACAGCCATCTATTACTGTGAAGCGTATGGGACTTATACTTTAGCGCCTACGGGTGAGGGGGAGTACGATGACTACTGGGGCCAGGGCACCCAGGTCACCGTCTCCGCAGCAGAGAACCTCTACTTCCAATCGCACCATCATCACCACCATTGA
Ctag:L12W:[K84S]	Ctag:L12W:[K84S]	G0-033	CI072073	L12W	-	K84S	-	yes	25.4	0	0	MQVQLQESGGWLVQAGGSLRLSCAASGSIFSINRMGWYRQAPGKQRELVAAITSGGSTNYADSVKGRFTISRDNASNTVYLQMNSLKPEDTAIYYCEAYGTYTLAPTGEGEYDDYWGQGTQVTVSAAENLYFQ	ATGCAGGTGCAGCTGCAGGAGTCTGGGGGATGGTTGGTGCAGGCTGGGGGGTCTCTGAGACTCTCCTGTGCAGCCTCTGGAAGCATCTTCAGTATCAATCGCATGGGCTGGTACCGCCAGGCTCCAGGGAAGCAGCGCGAGTTGGTCGCAGCTATTACTAGTGGTGGTAGCACAAACTATGCATACTCCGTGAAGGGCCGATTCACCATCTCCAGAGACAACGCCAGCAACACGGTGTATCTGCAAATGAACAGCCTGAAACCTGAGGACACAGCCATCTATTACTGTGAAGCGTATGGGACTTATACTTTAGCGCCTACGGGTGAGGGGGAGTACGATGACTACTGGGGCCAGGGCACCCAGGTCACCGTCTCCGCAGCAGAGAACCTCTACTTCCAATCGCACCATCATCACCACCATTGA
Ctag:L12W:[Q90E]	Ctag:L12W:[Q90E]	G0-034	CI072072	L12W	-	Q90E	-	yes	23.5	0	0	MQVQLQESGGWLVQAGGSLRLSCAASGSIFSINRMGWYRQAPGKQRELVAAITSGGSTNYADSVKGRFTISRDNAKNTVYLEMNSLKPEDTAIYYCEAYGTYTLAPTGEGEYDDYWGQGTQVTVSAAENLYFQ	ATGCAGGTGCAGCTGCAGGAGTCTGGGGGATGGTTGGTGCAGGCTGGGGGGTCTCTGAGACTCTCCTGTGCAGCCTCTGGAAGCATCTTCAGTATCAATCGCATGGGCTGGTACCGCCAGGCTCCAGGGAAGCAGCGCGAGTTGGTCGCAGCTATTACTAGTGGTGGTAGCACAAACTATGCATACTCCGTGAAGGGCCGATTCACCATCTCCAGAGACAACGCCAAGAACACGGTGTATCTGGAAATGAACAGCCTGAAACCTGAGGACACAGCCATCTATTACTGTGAAGCGTATGGGACTTATACTTTAGCGCCTACGGGTGAGGGGGAGTACGATGACTACTGGGGCCAGGGCACCCAGGTCACCGTCTCCGCAGCAGAGAACCTCTACTTCCAATCGCACCATCATCACCACCATTGA
Ctag:L12W:[Y88H]	Ctag:L12W:[Y88H]	G0-035	CI072000	L12W	-	Y88H	-	yes	19	0	0	MQVQLQESGGWLVQAGGSLRLSCAASGSIFSINRMGWYRQAPGKQRELVAAITSGGSTNYADSVKGRFTISRDNAKNTVHLQMNSLKPEDTAIYYCEAYGTYTLAPTGEGEYDDYWGQGTQVTVSAAENLYFQ	ATGCAGGTGCAGCTGCAGGAGTCTGGGGGATGGTTGGTGCAGGCTGGGGGGTCTCTGAGACTCTCCTGTGCAGCCTCTGGAAGCATCTTCAGTATCAATCGCATGGGCTGGTACCGCCAGGCTCCAGGGAAGCAGCGCGAGTTGGTCGCAGCTATTACTAGTGGTGGTAGCACAAACTATGCATACTCCGTGAAGGGCCGATTCACCATCTCCAGAGACAACGCCAAGAACACGGTGCATCTGCAAATGAACAGCCTGAAACCTGAGGACACAGCCATCTATTACTGTGAAGCGTATGGGACTTATACTTTAGCGCCTACGGGTGAGGGGGAGTACGATGACTACTGGGGCCAGGGCACCCAGGTCACCGTCTCCGCAGCAGAGAACCTCTACTTCCAATCGCACCATCATCACCACCATTGA
Ctag:L12W:[N82S:N85G]	Ctag:L12W:[N82S:N85G]	G0-036	CI072001	L12W	-	N82S:N85G	-	yes	19.5	0	0	MQVQLQESGGWLVQAGGSLRLSCAASGSIFSINRMGWYRQAPGKQRELVAAITSGGSTNYADSVKGRFTISRDSAKGTVYLQMNSLKPEDTAIYYCEAYGTYTLAPTGEGEYDDYWGQGTQVTVSAAENLYFQ	ATGCAGGTGCAGCTGCAGGAGTCTGGGGGATGGTTGGTGCAGGCTGGGGGGTCTCTGAGACTCTCCTGTGCAGCCTCTGGAAGCATCTTCAGTATCAATCGCATGGGCTGGTACCGCCAGGCTCCAGGGAAGCAGCGCGAGTTGGTCGCAGCTATTACTAGTGGTGGTAGCACAAACTATGCATACTCCGTGAAGGGCCGATTCACCATCTCCAGAGACAGCGCCAAGGGCACGGTGTATCTGCAAATGAACAGCCTGAAACCTGAGGACACAGCCATCTATTACTGTGAAGCGTATGGGACTTATACTTTAGCGCCTACGGGTGAGGGGGAGTACGATGACTACTGGGGCCAGGGCACCCAGGTCACCGTCTCCGCAGCAGAGAACCTCTACTTCCAATCGCACCATCATCACCACCATTGA
Ctag:L12W:[K95E]	Ctag:L12W:[K95E]	G0-037	CI072008	L12W	-	K95E	-	yes	19.33	0	0	MQVQLQESGGWLVQAGGSLRLSCAASGSIFSINRMGWYRQAPGKQRELVAAITSGGSTNYADSVKGRFTISRDNAENTVYLQMNSLKPEDTAIYYCEAYGTYTLAPTGEGEYDDYWGQGTQVTVSAAENLYFQ	ATGCAGGTGCAGCTGCAGGAGTCTGGGGGATGGTTGGTGCAGGCTGGGGGGTCTCTGAGACTCTCCTGTGCAGCCTCTGGAAGCATCTTCAGTATCAATCGCATGGGCTGGTACCGCCAGGCTCCAGGGAAGCAGCGCGAGTTGGTCGCAGCTATTACTAGTGGTGGTAGCACAAACTATGCATACTCCGTGAAGGGCCGATTCACCATCTCCAGAGACAACGCCGAAAACACGGTGTATCTGCAAATGAACAGCCTGAAACCTGAGGACACAGCCATCTATTACTGTGAAGCGTATGGGACTTATACTTTAGCGCCTACGGGTGAGGGGGAGTACGATGACTACTGGGGCCAGGGCACCCAGGTCACCGTCTCCGCAGCAGAGAACCTCTACTTCCAATCGCACCATCATCACCACCATTGA
Ctag:L12W:[N82K:N85G]	Ctag:L12W:[N82K:N85G]	G0-038	CI072007	L12W	-	N82K:N85G	-	yes	21.27	0	0	MQVQLQESGGWLVQAGGSLRLSCAASGSIFSINRMGWYRQAPGKQRELVAAITSGGSTNYADSVKGRFTISRDKAKGTVYLQMNSLKPEDTAIYYCEAYGTYTLAPTGEGEYDDYWGQGTQVTVSAAENLYFQ	ATGCAGGTGCAGCTGCAGGAGTCTGGGGGATGGTTGGTGCAGGCTGGGGGGTCTCTGAGACTCTCCTGTGCAGCCTCTGGAAGCATCTTCAGTATCAATCGCATGGGCTGGTACCGCCAGGCTCCAGGGAAGCAGCGCGAGTTGGTCGCAGCTATTACTAGTGGTGGTAGCACAAACTATGCATACTCCGTGAAGGGCCGATTCACCATCTCCAGAGACAAAGCCAAGGGCACGGTGTATCTGCAAATGAACAGCCTGAAACCTGAGGACACAGCCATCTATTACTGTGAAGCGTATGGGACTTATACTTTAGCGCCTACGGGTGAGGGGGAGTACGATGACTACTGGGGCCAGGGCACCCAGGTCACCGTCTCCGCAGCAGAGAACCTCTACTTCCAATCGCACCATCATCACCACCATTGA
Ctag:L12W:[N82G:N85G]	Ctag:L12W:[N82G:N85G]	G0-039	CI072071	L12W	-	N82G:N85G	-	yes	20.9	0	0	MQVQLQESGGWLVQAGGSLRLSCAASGSIFSINRMGWYRQAPGKQRELVAAITSGGSTNYADSVKGRFTISRDGAKGTVYLQMNSLKPEDTAIYYCEAYGTYTLAPTGEGEYDDYWGQGTQVTVSAAENLYFQ	ATGCAGGTGCAGCTGCAGGAGTCTGGGGGATGGTTGGTGCAGGCTGGGGGGTCTCTGAGACTCTCCTGTGCAGCCTCTGGAAGCATCTTCAGTATCAATCGCATGGGCTGGTACCGCCAGGCTCCAGGGAAGCAGCGCGAGTTGGTCGCAGCTATTACTAGTGGTGGTAGCACAAACTATGCATACTCCGTGAAGGGCCGATTCACCATCTCCAGAGACGGCGCCAAGGGCACGGTGTATCTGCAAATGAACAGCCTGAAACCTGAGGACACAGCCATCTATTACTGTGAAGCGTATGGGACTTATACTTTAGCGCCTACGGGTGAGGGGGAGTACGATGACTACTGGGGCCAGGGCACCCAGGTCACCGTCTCCGCAGCAGAGAACCTCTACTTCCAATCGCACCATCATCACCACCATTGA
Ctag:[A15P:G17D:K84S]	Ctag:[A15P:G17D:K84S]	G0-040	CI072002	-	-	A15P:G17D:K84S	-	yes	21.8	0	0	MQVQLQESGGGLVPADGSLRLSCAASGSIFSINRMGWYRQAPGKQRELVAAITSGGSTNYADSVKGRFTISRDNASNTVYLQMNSLKPEDTAIYYCEAYGTYTLAPTGEGEYDDYWGQGTQVTVSAAENLYFQ	ATGCAGGTGCAGCTGCAGGAGTCTGGGGGAGGCTTGGTGCCGGCTGATGGGTCTCTGAGACTCTCCTGTGCAGCCTCTGGAAGCATCTTCAGTATCAATCGCATGGGCTGGTACCGCCAGGCTCCAGGGAAGCAGCGCGAGTTGGTCGCAGCTATTACTAGTGGTGGTAGCACAAACTATGCATACTCCGTGAAGGGCCGATTCACCATCTCCAGAGACAACGCCAGCAACACGGTGTATCTGCAAATGAACAGCCTGAAACCTGAGGACACAGCCATCTATTACTGTGAAGCGTATGGGACTTATACTTTAGCGCCTACGGGTGAGGGGGAGTACGATGACTACTGGGGCCAGGGCACCCAGGTCACCGTCTCCGCAGCAGAGAACCTCTACTTCCAATCGCACCATCATCACCACCATTGA
Ctag:[A15P:G17D:Q90E]	Ctag:[A15P:G17D:Q90E]	G0-041	CI072004	-	-	A15P:G17D:Q90E	-	yes	20	0	0	MQVQLQESGGGLVPADGSLRLSCAASGSIFSINRMGWYRQAPGKQRELVAAITSGGSTNYADSVKGRFTISRDNAKNTVYLEMNSLKPEDTAIYYCEAYGTYTLAPTGEGEYDDYWGQGTQVTVSAAENLYFQ	ATGCAGGTGCAGCTGCAGGAGTCTGGGGGAGGCTTGGTGCCGGCTGATGGGTCTCTGAGACTCTCCTGTGCAGCCTCTGGAAGCATCTTCAGTATCAATCGCATGGGCTGGTACCGCCAGGCTCCAGGGAAGCAGCGCGAGTTGGTCGCAGCTATTACTAGTGGTGGTAGCACAAACTATGCATACTCCGTGAAGGGCCGATTCACCATCTCCAGAGACAACGCCAAGAACACGGTGTATCTGGAAATGAACAGCCTGAAACCTGAGGACACAGCCATCTATTACTGTGAAGCGTATGGGACTTATACTTTAGCGCCTACGGGTGAGGGGGAGTACGATGACTACTGGGGCCAGGGCACCCAGGTCACCGTCTCCGCAGCAGAGAACCTCTACTTCCAATCGCACCATCATCACCACCATTGA
Ctag:[A15P:G17D:Y88H]	Ctag:[A15P:G17D:Y88H]	G0-042	CI072074	-	-	A15P:G17D:Y88H	-	yes	21.8	0	0	MQVQLQESGGGLVPADGSLRLSCAASGSIFSINRMGWYRQAPGKQRELVAAITSGGSTNYADSVKGRFTISRDNAKNTVHLQMNSLKPEDTAIYYCEAYGTYTLAPTGEGEYDDYWGQGTQVTVSAAENLYFQ	ATGCAGGTGCAGCTGCAGGAGTCTGGGGGAGGCTTGGTGCCGGCTGATGGGTCTCTGAGACTCTCCTGTGCAGCCTCTGGAAGCATCTTCAGTATCAATCGCATGGGCTGGTACCGCCAGGCTCCAGGGAAGCAGCGCGAGTTGGTCGCAGCTATTACTAGTGGTGGTAGCACAAACTATGCATACTCCGTGAAGGGCCGATTCACCATCTCCAGAGACAACGCCAAGAACACGGTGCATCTGCAAATGAACAGCCTGAAACCTGAGGACACAGCCATCTATTACTGTGAAGCGTATGGGACTTATACTTTAGCGCCTACGGGTGAGGGGGAGTACGATGACTACTGGGGCCAGGGCACCCAGGTCACCGTCTCCGCAGCAGAGAACCTCTACTTCCAATCGCACCATCATCACCACCATTGA
Ctag:[A15P:G17D:N82S:N85G]	Ctag:[A15P:G17D:N82S:N85G]	G0-043	-	-	-	A15P:G17D:N82S:N85G	-	yes	-	-	-	MQVQLQESGGGLVPADGSLRLSCAASGSIFSINRMGWYRQAPGKQRELVAAITSGGSTNYADSVKGRFTISRDSAKGTVYLQMNSLKPEDTAIYYCEAYGTYTLAPTGEGEYDDYWGQGTQVTVSAAENLYFQ	ATGCAGGTGCAGCTGCAGGAGTCTGGGGGAGGCTTGGTGCCGGCTGATGGGTCTCTGAGACTCTCCTGTGCAGCCTCTGGAAGCATCTTCAGTATCAATCGCATGGGCTGGTACCGCCAGGCTCCAGGGAAGCAGCGCGAGTTGGTCGCAGCTATTACTAGTGGTGGTAGCACAAACTATGCATACTCCGTGAAGGGCCGATTCACCATCTCCAGAGACAGCGCCAAGGGCACGGTGTATCTGCAAATGAACAGCCTGAAACCTGAGGACACAGCCATCTATTACTGTGAAGCGTATGGGACTTATACTTTAGCGCCTACGGGTGAGGGGGAGTACGATGACTACTGGGGCCAGGGCACCCAGGTCACCGTCTCCGCAGCAGAGAACCTCTACTTCCAATCGCACCATCATCACCACCATTGA
Ctag:[A15P:G17D:K95E]	Ctag:[A15P:G17D:K95E]	G0-044	-	-	-	A15P:G17D:K95E	-	yes	-	-	-	MQVQLQESGGGLVPADGSLRLSCAASGSIFSINRMGWYRQAPGKQRELVAAITSGGSTNYADSVKGRFTISRDNAENTVYLQMNSLKPEDTAIYYCEAYGTYTLAPTGEGEYDDYWGQGTQVTVSAAENLYFQ	ATGCAGGTGCAGCTGCAGGAGTCTGGGGGAGGCTTGGTGCCGGCTGATGGGTCTCTGAGACTCTCCTGTGCAGCCTCTGGAAGCATCTTCAGTATCAATCGCATGGGCTGGTACCGCCAGGCTCCAGGGAAGCAGCGCGAGTTGGTCGCAGCTATTACTAGTGGTGGTAGCACAAACTATGCATACTCCGTGAAGGGCCGATTCACCATCTCCAGAGACAACGCCGAAAACACGGTGTATCTGCAAATGAACAGCCTGAAACCTGAGGACACAGCCATCTATTACTGTGAAGCGTATGGGACTTATACTTTAGCGCCTACGGGTGAGGGGGAGTACGATGACTACTGGGGCCAGGGCACCCAGGTCACCGTCTCCGCAGCAGAGAACCTCTACTTCCAATCGCACCATCATCACCACCATTGA
Ctag:[A15P:G17D:N82K:N85G]	Ctag:[A15P:G17D:N82K:N85G]	G0-045	CI072076	-	-	A15P:G17D:N82K:N85G	-	yes	8.5	0	0	MQVQLQESGGGLVPADGSLRLSCAASGSIFSINRMGWYRQAPGKQRELVAAITSGGSTNYADSVKGRFTISRDKAKGTVYLQMNSLKPEDTAIYYCEAYGTYTLAPTGEGEYDDYWGQGTQVTVSAAENLYFQ	ATGCAGGTGCAGCTGCAGGAGTCTGGGGGAGGCTTGGTGCCGGCTGATGGGTCTCTGAGACTCTCCTGTGCAGCCTCTGGAAGCATCTTCAGTATCAATCGCATGGGCTGGTACCGCCAGGCTCCAGGGAAGCAGCGCGAGTTGGTCGCAGCTATTACTAGTGGTGGTAGCACAAACTATGCATACTCCGTGAAGGGCCGATTCACCATCTCCAGAGACAAAGCCAAGGGCACGGTGTATCTGCAAATGAACAGCCTGAAACCTGAGGACACAGCCATCTATTACTGTGAAGCGTATGGGACTTATACTTTAGCGCCTACGGGTGAGGGGGAGTACGATGACTACTGGGGCCAGGGCACCCAGGTCACCGTCTCCGCAGCAGAGAACCTCTACTTCCAATCGCACCATCATCACCACCATTGA
Ctag:[A15P:G17D:N82G:N85G]	Ctag:[A15P:G17D:N82G:N85G]	G0-046	-	-	-	A15P:G17D:N82G:N85G	-	yes	-	-	-	MQVQLQESGGGLVPADGSLRLSCAASGSIFSINRMGWYRQAPGKQRELVAAITSGGSTNYADSVKGRFTISRDGAKGTVYLQMNSLKPEDTAIYYCEAYGTYTLAPTGEGEYDDYWGQGTQVTVSAAENLYFQ	ATGCAGGTGCAGCTGCAGGAGTCTGGGGGAGGCTTGGTGCCGGCTGATGGGTCTCTGAGACTCTCCTGTGCAGCCTCTGGAAGCATCTTCAGTATCAATCGCATGGGCTGGTACCGCCAGGCTCCAGGGAAGCAGCGCGAGTTGGTCGCAGCTATTACTAGTGGTGGTAGCACAAACTATGCATACTCCGTGAAGGGCCGATTCACCATCTCCAGAGACGGCGCCAAGGGCACGGTGTATCTGCAAATGAACAGCCTGAAACCTGAGGACACAGCCATCTATTACTGTGAAGCGTATGGGACTTATACTTTAGCGCCTACGGGTGAGGGGGAGTACGATGACTACTGGGGCCAGGGCACCCAGGTCACCGTCTCCGCAGCAGAGAACCTCTACTTCCAATCGCACCATCATCACCACCATTGA
Ctag:[A15P:G17A:K84S]	Ctag:[A15P:G17A:K84S]	G0-047	CI072077	-	-	A15P:G17A:K84S	-	yes	20.6	0	0	MQVQLQESGGGLVPAAGSLRLSCAASGSIFSINRMGWYRQAPGKQRELVAAITSGGSTNYADSVKGRFTISRDNASNTVYLQMNSLKPEDTAIYYCEAYGTYTLAPTGEGEYDDYWGQGTQVTVSAAENLYFQ	ATGCAGGTGCAGCTGCAGGAGTCTGGGGGAGGCTTGGTGCCGGCTGCGGGGTCTCTGAGACTCTCCTGTGCAGCCTCTGGAAGCATCTTCAGTATCAATCGCATGGGCTGGTACCGCCAGGCTCCAGGGAAGCAGCGCGAGTTGGTCGCAGCTATTACTAGTGGTGGTAGCACAAACTATGCATACTCCGTGAAGGGCCGATTCACCATCTCCAGAGACAACGCCAGCAACACGGTGTATCTGCAAATGAACAGCCTGAAACCTGAGGACACAGCCATCTATTACTGTGAAGCGTATGGGACTTATACTTTAGCGCCTACGGGTGAGGGGGAGTACGATGACTACTGGGGCCAGGGCACCCAGGTCACCGTCTCCGCAGCAGAGAACCTCTACTTCCAATCGCACCATCATCACCACCATTGA
Ctag:[A15P:G17A:Q90E]	Ctag:[A15P:G17A:Q90E]	G0-048	-	-	-	A15P:G17A:Q90E	-	yes	-	-	-	MQVQLQESGGGLVPAAGSLRLSCAASGSIFSINRMGWYRQAPGKQRELVAAITSGGSTNYADSVKGRFTISRDNAKNTVYLEMNSLKPEDTAIYYCEAYGTYTLAPTGEGEYDDYWGQGTQVTVSAAENLYFQ	ATGCAGGTGCAGCTGCAGGAGTCTGGGGGAGGCTTGGTGCCGGCTGCGGGGTCTCTGAGACTCTCCTGTGCAGCCTCTGGAAGCATCTTCAGTATCAATCGCATGGGCTGGTACCGCCAGGCTCCAGGGAAGCAGCGCGAGTTGGTCGCAGCTATTACTAGTGGTGGTAGCACAAACTATGCATACTCCGTGAAGGGCCGATTCACCATCTCCAGAGACAACGCCAAGAACACGGTGTATCTGGAAATGAACAGCCTGAAACCTGAGGACACAGCCATCTATTACTGTGAAGCGTATGGGACTTATACTTTAGCGCCTACGGGTGAGGGGGAGTACGATGACTACTGGGGCCAGGGCACCCAGGTCACCGTCTCCGCAGCAGAGAACCTCTACTTCCAATCGCACCATCATCACCACCATTGA
Ctag:[A15P:G17A:Y88H]	Ctag:[A15P:G17A:Y88H]	G0-049	-	-	-	A15P:G17A:Y88H	-	yes	-	-	-	MQVQLQESGGGLVPAAGSLRLSCAASGSIFSINRMGWYRQAPGKQRELVAAITSGGSTNYADSVKGRFTISRDNAKNTVHLQMNSLKPEDTAIYYCEAYGTYTLAPTGEGEYDDYWGQGTQVTVSAAENLYFQ	ATGCAGGTGCAGCTGCAGGAGTCTGGGGGAGGCTTGGTGCCGGCTGCGGGGTCTCTGAGACTCTCCTGTGCAGCCTCTGGAAGCATCTTCAGTATCAATCGCATGGGCTGGTACCGCCAGGCTCCAGGGAAGCAGCGCGAGTTGGTCGCAGCTATTACTAGTGGTGGTAGCACAAACTATGCATACTCCGTGAAGGGCCGATTCACCATCTCCAGAGACAACGCCAAGAACACGGTGCATCTGCAAATGAACAGCCTGAAACCTGAGGACACAGCCATCTATTACTGTGAAGCGTATGGGACTTATACTTTAGCGCCTACGGGTGAGGGGGAGTACGATGACTACTGGGGCCAGGGCACCCAGGTCACCGTCTCCGCAGCAGAGAACCTCTACTTCCAATCGCACCATCATCACCACCATTGA
Ctag:[A15P:G17A:N82S:N85G]	Ctag:[A15P:G17A:N82S:N85G]	G0-050	-	-	-	A15P:G17A:N82S:N85G	-	yes	-	-	-	MQVQLQESGGGLVPAAGSLRLSCAASGSIFSINRMGWYRQAPGKQRELVAAITSGGSTNYADSVKGRFTISRDSAKGTVYLQMNSLKPEDTAIYYCEAYGTYTLAPTGEGEYDDYWGQGTQVTVSAAENLYFQ	ATGCAGGTGCAGCTGCAGGAGTCTGGGGGAGGCTTGGTGCCGGCTGCGGGGTCTCTGAGACTCTCCTGTGCAGCCTCTGGAAGCATCTTCAGTATCAATCGCATGGGCTGGTACCGCCAGGCTCCAGGGAAGCAGCGCGAGTTGGTCGCAGCTATTACTAGTGGTGGTAGCACAAACTATGCATACTCCGTGAAGGGCCGATTCACCATCTCCAGAGACAGCGCCAAGGGCACGGTGTATCTGCAAATGAACAGCCTGAAACCTGAGGACACAGCCATCTATTACTGTGAAGCGTATGGGACTTATACTTTAGCGCCTACGGGTGAGGGGGAGTACGATGACTACTGGGGCCAGGGCACCCAGGTCACCGTCTCCGCAGCAGAGAACCTCTACTTCCAATCGCACCATCATCACCACCATTGA
Ctag:[A15P:G17A:K95E]	Ctag:[A15P:G17A:K95E]	G0-051	-	-	-	A15P:G17A:K95E	-	yes	-	-	-	MQVQLQESGGGLVPAAGSLRLSCAASGSIFSINRMGWYRQAPGKQRELVAAITSGGSTNYADSVKGRFTISRDNAENTVYLQMNSLKPEDTAIYYCEAYGTYTLAPTGEGEYDDYWGQGTQVTVSAAENLYFQ	ATGCAGGTGCAGCTGCAGGAGTCTGGGGGAGGCTTGGTGCCGGCTGCGGGGTCTCTGAGACTCTCCTGTGCAGCCTCTGGAAGCATCTTCAGTATCAATCGCATGGGCTGGTACCGCCAGGCTCCAGGGAAGCAGCGCGAGTTGGTCGCAGCTATTACTAGTGGTGGTAGCACAAACTATGCATACTCCGTGAAGGGCCGATTCACCATCTCCAGAGACAACGCCGAAAACACGGTGTATCTGCAAATGAACAGCCTGAAACCTGAGGACACAGCCATCTATTACTGTGAAGCGTATGGGACTTATACTTTAGCGCCTACGGGTGAGGGGGAGTACGATGACTACTGGGGCCAGGGCACCCAGGTCACCGTCTCCGCAGCAGAGAACCTCTACTTCCAATCGCACCATCATCACCACCATTGA
Ctag:[A15P:G17A:N82K:N85G]	Ctag:[A15P:G17A:N82K:N85G]	G0-052	-	-	-	A15P:G17A:N82K:N85G	-	yes	-	-	-	MQVQLQESGGGLVPAAGSLRLSCAASGSIFSINRMGWYRQAPGKQRELVAAITSGGSTNYADSVKGRFTISRDKAKGTVYLQMNSLKPEDTAIYYCEAYGTYTLAPTGEGEYDDYWGQGTQVTVSAAENLYFQ	ATGCAGGTGCAGCTGCAGGAGTCTGGGGGAGGCTTGGTGCCGGCTGCGGGGTCTCTGAGACTCTCCTGTGCAGCCTCTGGAAGCATCTTCAGTATCAATCGCATGGGCTGGTACCGCCAGGCTCCAGGGAAGCAGCGCGAGTTGGTCGCAGCTATTACTAGTGGTGGTAGCACAAACTATGCATACTCCGTGAAGGGCCGATTCACCATCTCCAGAGACAAAGCCAAGGGCACGGTGTATCTGCAAATGAACAGCCTGAAACCTGAGGACACAGCCATCTATTACTGTGAAGCGTATGGGACTTATACTTTAGCGCCTACGGGTGAGGGGGAGTACGATGACTACTGGGGCCAGGGCACCCAGGTCACCGTCTCCGCAGCAGAGAACCTCTACTTCCAATCGCACCATCATCACCACCATTGA
Ctag:[A15P:G17A:N82G:N85G]	Ctag:[A15P:G17A:N82G:N85G]	G0-053	-	-	-	A15P:G17A:N82G:N85G	-	yes	-	-	-	MQVQLQESGGGLVPAAGSLRLSCAASGSIFSINRMGWYRQAPGKQRELVAAITSGGSTNYADSVKGRFTISRDGAKGTVYLQMNSLKPEDTAIYYCEAYGTYTLAPTGEGEYDDYWGQGTQVTVSAAENLYFQ	ATGCAGGTGCAGCTGCAGGAGTCTGGGGGAGGCTTGGTGCCGGCTGCGGGGTCTCTGAGACTCTCCTGTGCAGCCTCTGGAAGCATCTTCAGTATCAATCGCATGGGCTGGTACCGCCAGGCTCCAGGGAAGCAGCGCGAGTTGGTCGCAGCTATTACTAGTGGTGGTAGCACAAACTATGCATACTCCGTGAAGGGCCGATTCACCATCTCCAGAGACGGCGCCAAGGGCACGGTGTATCTGCAAATGAACAGCCTGAAACCTGAGGACACAGCCATCTATTACTGTGAAGCGTATGGGACTTATACTTTAGCGCCTACGGGTGAGGGGGAGTACGATGACTACTGGGGCCAGGGCACCCAGGTCACCGTCTCCGCAGCAGAGAACCTCTACTTCCAATCGCACCATCATCACCACCATTGA
Ctag:L12W:[D69Y:K84S]	Ctag:L12W:[D69Y:K84S]	G0-054	CI072152	L12W	-	D69Y:K84S	-	yes	10.43	6	6	MQVQLQESGGGWVQAGGSLRLSCAASGSIFSINRMGWYRQAPGKQRELVAAITSGGSTYYAYSVKGRFTISSDNASNTVYLQMNSLKPEDTAIYYCEAYGTYTLAPTGEGEYDDYWGQGTQVTVSAAENLYFQ	ATGCAGGTGCAGCTGCAGGAGTCTGGAGGAGGCTGGGTGCAGGCTGGGGGGTCTCTGAGACTCTCCTGTGCAGCCTCTGGAAGCATCTTCAGTATCAATCGCATGGGCTGGTACCGCCAGGCTCCAGGGAAGCAGCGCGAGTTGGTCGCAGCTATTACTAGTGGTGGTAGCACATACTATGCATACTCCGTGAAGGGCCGATTCACCATCTCCAGTGACAACGCCAGCAACACGGTGTATCTGCAAATGAACAGCCTGAAACCTGAGGACACAGCCATCTATTACTGTGAAGCGTATGGGACTTATACTTTAGCGCCTACGGGTGAGGGGGAGTACGATGACTACTGGGGCCAGGGCACCCAGGTCACCGTCTCCGCAGCAGAGAACCTCTACTTCCAATCGCACCATCATCACCACCATTGA
Ctag:L12W:[D69Y:Q90E]	Ctag:L12W:[D69Y:Q90E]	G0-055	-	L12W	-	D69Y:Q90E	-	yes	-	-	-	MQVQLQESGGWLVQAGGSLRLSCAASGSIFSINRMGWYRQAPGKQRELVAAITSGGSTNYAYSVKGRFTISRDNAKNTVYLEMNSLKPEDTAIYYCEAYGTYTLAPTGEGEYDDYWGQGTQVTVSAAENLYFQ	ATGCAGGTGCAGCTGCAGGAGTCTGGGGGATGGTTGGTGCAGGCTGGGGGGTCTCTGAGACTCTCCTGTGCAGCCTCTGGAAGCATCTTCAGTATCAATCGCATGGGCTGGTACCGCCAGGCTCCAGGGAAGCAGCGCGAGTTGGTCGCAGCTATTACTAGTGGTGGTAGCACAAACTATGCATATTCCGTGAAGGGCCGATTCACCATCTCCAGAGACAACGCCAAGAACACGGTGTATCTGGAAATGAACAGCCTGAAACCTGAGGACACAGCCATCTATTACTGTGAAGCGTATGGGACTTATACTTTAGCGCCTACGGGTGAGGGGGAGTACGATGACTACTGGGGCCAGGGCACCCAGGTCACCGTCTCCGCAGCAGAGAACCTCTACTTCCAATCGCACCATCATCACCACCATTGA
Ctag:L12W:[D69Y:Y88H]	Ctag:L12W:[D69Y:Y88H]	G0-056	CI072154	L12W	-	D69Y:Y88H	-	yes	10.15	2	19	MQVQLQESGGWLVQAGGSLRLSCAASGSIFSINRMGWYRQAPGKQRELVAAITSGGSTNYAYSVKGRFTISRDNAKNTVHLQMNSLKPEDTAIYYCEAYGTYTLAPTGEGEYDDYWGQGTQVTVSAAENLYFQ	ATGCAGGTGCAGCTGCAGGAGTCTGGGGGATGGTTGGTGCAGGCTGGGGGGTCTCTGAGACTCTCCTGTGCAGCCTCTGGAAGCATCTTCAGTATCAATCGCATGGGCTGGTACCGCCAGGCTCCAGGGAAGCAGCGCGAGTTGGTCGCAGCTATTACTAGTGGTGGTAGCACAAACTATGCATATTCCGTGAAGGGCCGATTCACCATCTCCAGAGACAACGCCAAGAACACGGTGCATCTGCAAATGAACAGCCTGAAACCTGAGGACACAGCCATCTATTACTGTGAAGCGTATGGGACTTATACTTTAGCGCCTACGGGTGAGGGGGAGTACGATGACTACTGGGGCCAGGGCACCCAGGTCACCGTCTCCGCAGCAGAGAACCTCTACTTCCAATCGCACCATCATCACCACCATTGA
Ctag:L12W:[D69Y:N82S:N85G]	Ctag:L12W:[D69Y:N82S:N85G]	G0-057	CI066052	L12W	-	D69Y:N82S:N85G	-	yes	14.05	4	10	MQVQLQESGGGWVQAGGSLRLSCAASGSIFSINRMGWYRQAPGKQRELVAAITSGGSTYYAYSVKGRFTISSDSAKGTVYLQMNSLKPEDTAIYYCEAYGTYTLAPTGEGEYDDYWGQGTQVTVSAAENLYFQ	ATGCAGGTGCAGCTGCAGGAGTCTGGAGGAGGCTGGGTGCAGGCTGGGGGGTCTCTGAGACTCTCCTGTGCAGCCTCTGGAAGCATCTTCAGTATCAATCGCATGGGCTGGTACCGCCAGGCTCCAGGGAAGCAGCGCGAGTTGGTCGCAGCTATTACTAGTGGTGGTAGCACATACTATGCATACTCCGTGAAGGGCCGATTCACCATCTCCAGTGACAGCGCCAAGGGCACGGTGTATCTGCAAATGAACAGCCTGAAACCTGAGGACACAGCCATCTATTACTGTGAAGCGTATGGGACTTATACTTTAGCGCCTACGGGTGAGGGGGAGTACGATGACTACTGGGGCCAGGGCACCCAGGTCACCGTCTCCGCAGCAGAGAACCTCTACTTCCAATCGCACCATCATCACCACCATTGA
Ctag:L12W:[D69Y:K95E]	Ctag:L12W:[D69Y:K95E]	G0-058	-	L12W	-	D69Y:K95E	-	yes	-	-	-	MQVQLQESGGWLVQAGGSLRLSCAASGSIFSINRMGWYRQAPGKQRELVAAITSGGSTNYAYSVKGRFTISRDNAENTVYLQMNSLKPEDTAIYYCEAYGTYTLAPTGEGEYDDYWGQGTQVTVSAAENLYFQ	ATGCAGGTGCAGCTGCAGGAGTCTGGGGGATGGTTGGTGCAGGCTGGGGGGTCTCTGAGACTCTCCTGTGCAGCCTCTGGAAGCATCTTCAGTATCAATCGCATGGGCTGGTACCGCCAGGCTCCAGGGAAGCAGCGCGAGTTGGTCGCAGCTATTACTAGTGGTGGTAGCACAAACTATGCATATTCCGTGAAGGGCCGATTCACCATCTCCAGAGACAACGCCGAAAACACGGTGTATCTGCAAATGAACAGCCTGAAACCTGAGGACACAGCCATCTATTACTGTGAAGCGTATGGGACTTATACTTTAGCGCCTACGGGTGAGGGGGAGTACGATGACTACTGGGGCCAGGGCACCCAGGTCACCGTCTCCGCAGCAGAGAACCTCTACTTCCAATCGCACCATCATCACCACCATTGA
Ctag:L12W:[D69Y:N82K:N85G]	Ctag:L12W:[D69Y:N82K:N85G]	G0-059	-	L12W	-	D69Y:N82K:N85G	-	yes	-	-	-	MQVQLQESGGWLVQAGGSLRLSCAASGSIFSINRMGWYRQAPGKQRELVAAITSGGSTNYAYSVKGRFTISRDKAKGTVYLQMNSLKPEDTAIYYCEAYGTYTLAPTGEGEYDDYWGQGTQVTVSAAENLYFQ	ATGCAGGTGCAGCTGCAGGAGTCTGGGGGATGGTTGGTGCAGGCTGGGGGGTCTCTGAGACTCTCCTGTGCAGCCTCTGGAAGCATCTTCAGTATCAATCGCATGGGCTGGTACCGCCAGGCTCCAGGGAAGCAGCGCGAGTTGGTCGCAGCTATTACTAGTGGTGGTAGCACAAACTATGCATATTCCGTGAAGGGCCGATTCACCATCTCCAGAGACAAAGCCAAGGGCACGGTGTATCTGCAAATGAACAGCCTGAAACCTGAGGACACAGCCATCTATTACTGTGAAGCGTATGGGACTTATACTTTAGCGCCTACGGGTGAGGGGGAGTACGATGACTACTGGGGCCAGGGCACCCAGGTCACCGTCTCCGCAGCAGAGAACCTCTACTTCCAATCGCACCATCATCACCACCATTGA
Ctag:L12W:[D69Y:N82G:N85G]	Ctag:L12W:[D69Y:N82G:N85G]	G0-060	CI072017	L12W	-	D69Y:N82G:N85G	-	yes	16.7	0	4	MQVQLQESGGGWVQAGGSLRLSCAASGSIFSINRMGWYRQAPGKQRELVAAITSGGSTYYAYSVKGRFTISSDGAKGTVYLQMNSLKPEDTAIYYCEAYGTYTLAPTGEGEYDDYWGQGTQVTVSAAENLYFQ	ATGCAGGTGCAGCTGCAGGAGTCTGGAGGAGGCTGGGTGCAGGCTGGGGGGTCTCTGAGACTCTCCTGTGCAGCCTCTGGAAGCATCTTCAGTATCAATCGCATGGGCTGGTACCGCCAGGCTCCAGGGAAGCAGCGCGAGTTGGTCGCAGCTATTACTAGTGGTGGTAGCACATACTATGCATACTCCGTGAAGGGCCGATTCACCATCTCAAGTGACGGCGCCAAGGGCACGGTGTATCTGCAAATGAACAGCCTGAAACCTGAGGACACAGCCATCTATTACTGTGAAGCGTATGGGACTTATACTTTAGCGCCTACGGGTGAGGGGGAGTACGATGACTACTGGGGCCAGGGCACCCAGGTCACCGTCTCCGCAGCAGAGAACCTCTACTTCCAATCGCACCATCATCACCACCATTGA
Ctag:[D69Y:A15P:G17D:K84S]	Ctag:[D69Y:A15P:G17D:K84S]	G0-061	-	-	-	D69Y:A15P:G17D:K84S	-	yes	-	-	-	MQVQLQESGGGLVPADGSLRLSCAASGSIFSINRMGWYRQAPGKQRELVAAITSGGSTNYAYSVKGRFTISRDNASNTVYLQMNSLKPEDTAIYYCEAYGTYTLAPTGEGEYDDYWGQGTQVTVSAAENLYFQ	ATGCAGGTGCAGCTGCAGGAGTCTGGGGGAGGCTTGGTGCCGGCTGATGGGTCTCTGAGACTCTCCTGTGCAGCCTCTGGAAGCATCTTCAGTATCAATCGCATGGGCTGGTACCGCCAGGCTCCAGGGAAGCAGCGCGAGTTGGTCGCAGCTATTACTAGTGGTGGTAGCACAAACTATGCATATTCCGTGAAGGGCCGATTCACCATCTCCAGAGACAACGCCAGCAACACGGTGTATCTGCAAATGAACAGCCTGAAACCTGAGGACACAGCCATCTATTACTGTGAAGCGTATGGGACTTATACTTTAGCGCCTACGGGTGAGGGGGAGTACGATGACTACTGGGGCCAGGGCACCCAGGTCACCGTCTCCGCAGCAGAGAACCTCTACTTCCAATCGCACCATCATCACCACCATTGA
Ctag:[D69Y:A15P:G17D:Q90E]	Ctag:[D69Y:A15P:G17D:Q90E]	G0-062	CI066051	-	-	D69Y:A15P:G17D:Q90E	-	yes	21.31	0	0	MQVQLQESGGGLVPADGSLRLSCAASGSIFSINRMGWYRQAPGKQRELVAAITSGGSTNYAYSVKGRFTISRDNAKNTVYLEMNSLKPEDTAIYYCEAYGTYTLAPTGEGEYDDYWGQGTQVTVSAAENLYFQ	ATGCAGGTGCAGCTGCAGGAGTCTGGGGGAGGCTTGGTGCCGGCTGATGGGTCTCTGAGACTCTCCTGTGCAGCCTCTGGAAGCATCTTCAGTATCAATCGCATGGGCTGGTACCGCCAGGCTCCAGGGAAGCAGCGCGAGTTGGTCGCAGCTATTACTAGTGGTGGTAGCACAAACTATGCATATTCCGTGAAGGGCCGATTCACCATCTCCAGAGACAACGCCAAGAACACGGTGTATCTGGAAATGAACAGCCTGAAACCTGAGGACACAGCCATCTATTACTGTGAAGCGTATGGGACTTATACTTTAGCGCCTACGGGTGAGGGGGAGTACGATGACTACTGGGGCCAGGGCACCCAGGTCACCGTCTCCGCAGCAGAGAACCTCTACTTCCAATCGCACCATCATCACCACCATTGA
Ctag:[D69Y:A15P:G17D:Y88H]	Ctag:[D69Y:A15P:G17D:Y88H]	G0-063	CI072015	-	-	D69Y:A15P:G17D:Y88H	-	yes	58.19	0	0	MQVQLQESGGGLVPADGSLRLSCAASGSIFSINRMGWYRQAPGKQRELVAAITSGGSTNYAYSVKGRFTISRDNAKNTVHLQMNSLKPEDTAIYYCEAYGTYTLAPTGEGEYDDYWGQGTQVTVSAAENLYFQ	ATGCAGGTGCAGCTGCAGGAGTCTGGGGGAGGCTTGGTGCCGGCTGATGGGTCTCTGAGACTCTCCTGTGCAGCCTCTGGAAGCATCTTCAGTATCAATCGCATGGGCTGGTACCGCCAGGCTCCAGGGAAGCAGCGCGAGTTGGTCGCAGCTATTACTAGTGGTGGTAGCACAAACTATGCATATTCCGTGAAGGGCCGATTCACCATCTCCAGAGACAACGCCAAGAACACGGTGCATCTGCAAATGAACAGCCTGAAACCTGAGGACACAGCCATCTATTACTGTGAAGCGTATGGGACTTATACTTTAGCGCCTACGGGTGAGGGGGAGTACGATGACTACTGGGGCCAGGGCACCCAGGTCACCGTCTCCGCAGCAGAGAACCTCTACTTCCAATCGCACCATCATCACCACCATTGA
Ctag:[D69Y:A15P:G17D:N82S:N85G]	Ctag:[D69Y:A15P:G17D:N82S:N85G]	G0-064	CI072014	-	-	D69Y:A15P:G17D:N82S:N85G	-	yes	40.33	0	0	MQVQLQESGGGLVPADGSLRLSCAASGSIFSINRMGWYRQAPGKQRELVAAITSGGSTNYAYSVKGRFTISRDSAKGTVYLQMNSLKPEDTAIYYCEAYGTYTLAPTGEGEYDDYWGQGTQVTVSAAENLYFQ	ATGCAGGTGCAGCTGCAGGAGTCTGGGGGAGGCTTGGTGCCGGCTGATGGGTCTCTGAGACTCTCCTGTGCAGCCTCTGGAAGCATCTTCAGTATCAATCGCATGGGCTGGTACCGCCAGGCTCCAGGGAAGCAGCGCGAGTTGGTCGCAGCTATTACTAGTGGTGGTAGCACAAACTATGCATATTCCGTGAAGGGCCGATTCACCATCTCCAGAGACAGCGCCAAGGGCACGGTGTATCTGCAAATGAACAGCCTGAAACCTGAGGACACAGCCATCTATTACTGTGAAGCGTATGGGACTTATACTTTAGCGCCTACGGGTGAGGGGGAGTACGATGACTACTGGGGCCAGGGCACCCAGGTCACCGTCTCCGCAGCAGAGAACCTCTACTTCCAATCGCACCATCATCACCACCATTGA
Ctag:[D69Y:A15P:G17D:K95E]	Ctag:[D69Y:A15P:G17D:K95E]	G0-065	CI072039	-	-	D69Y:A15P:G17D:K95E	-	yes	40.16	0	0	MQVQLQESGGGLVPADGSLRLSCAASGSIFSINRMGWYRQAPGKQRELVAAITSGGSTNYAYSVKGRFTISRDNAENTVYLQMNSLKPEDTAIYYCEAYGTYTLAPTGEGEYDDYWGQGTQVTVSAAENLYFQ	ATGCAGGTGCAGCTGCAGGAGTCTGGGGGAGGCTTGGTGCCGGCTGATGGGTCTCTGAGACTCTCCTGTGCAGCCTCTGGAAGCATCTTCAGTATCAATCGCATGGGCTGGTACCGCCAGGCTCCAGGGAAGCAGCGCGAGTTGGTCGCAGCTATTACTAGTGGTGGTAGCACAAACTATGCATATTCCGTGAAGGGCCGATTCACCATCTCCAGAGACAACGCCGAAAACACGGTGTATCTGCAAATGAACAGCCTGAAACCTGAGGACACAGCCATCTATTACTGTGAAGCGTATGGGACTTATACTTTAGCGCCTACGGGTGAGGGGGAGTACGATGACTACTGGGGCCAGGGCACCCAGGTCACCGTCTCCGCAGCAGAGAACCTCTACTTCCAATCGCACCATCATCACCACCATTGA
Ctag:[D69Y:A15P:G17D:N82K:N85G]	Ctag:[D69Y:A15P:G17D:N82K:N85G]	G0-066	CI072038	-	-	D69Y:A15P:G17D:N82K:N85G	-	yes	58.83	0	0	MQVQLQESGGGLVPADGSLRLSCAASGSIFSINRMGWYRQAPGKQRELVAAITSGGSTNYAYSVKGRFTISRDKAKGTVYLQMNSLKPEDTAIYYCEAYGTYTLAPTGEGEYDDYWGQGTQVTVSAAENLYFQ	ATGCAGGTGCAGCTGCAGGAGTCTGGGGGAGGCTTGGTGCCGGCTGATGGGTCTCTGAGACTCTCCTGTGCAGCCTCTGGAAGCATCTTCAGTATCAATCGCATGGGCTGGTACCGCCAGGCTCCAGGGAAGCAGCGCGAGTTGGTCGCAGCTATTACTAGTGGTGGTAGCACAAACTATGCATATTCCGTGAAGGGCCGATTCACCATCTCCAGAGACAAAGCCAAGGGCACGGTGTATCTGCAAATGAACAGCCTGAAACCTGAGGACACAGCCATCTATTACTGTGAAGCGTATGGGACTTATACTTTAGCGCCTACGGGTGAGGGGGAGTACGATGACTACTGGGGCCAGGGCACCCAGGTCACCGTCTCCGCAGCAGAGAACCTCTACTTCCAATCGCACCATCATCACCACCATTGA
Ctag:[D69Y:A15P:G17D:N82G:N85G]	Ctag:[D69Y:A15P:G17D:N82G:N85G]	G0-067	-	-	-	D69Y:A15P:G17D:N82G:N85G	-	yes	-	-	-	MQVQLQESGGGLVPADGSLRLSCAASGSIFSINRMGWYRQAPGKQRELVAAITSGGSTNYAYSVKGRFTISRDGAKGTVYLQMNSLKPEDTAIYYCEAYGTYTLAPTGEGEYDDYWGQGTQVTVSAAENLYFQ	ATGCAGGTGCAGCTGCAGGAGTCTGGGGGAGGCTTGGTGCCGGCTGATGGGTCTCTGAGACTCTCCTGTGCAGCCTCTGGAAGCATCTTCAGTATCAATCGCATGGGCTGGTACCGCCAGGCTCCAGGGAAGCAGCGCGAGTTGGTCGCAGCTATTACTAGTGGTGGTAGCACAAACTATGCATATTCCGTGAAGGGCCGATTCACCATCTCCAGAGACGGCGCCAAGGGCACGGTGTATCTGCAAATGAACAGCCTGAAACCTGAGGACACAGCCATCTATTACTGTGAAGCGTATGGGACTTATACTTTAGCGCCTACGGGTGAGGGGGAGTACGATGACTACTGGGGCCAGGGCACCCAGGTCACCGTCTCCGCAGCAGAGAACCTCTACTTCCAATCGCACCATCATCACCACCATTGA
Ctag:[D69Y:A15P:G17A:K84S]	Ctag:[D69Y:A15P:G17A:K84S]	G0-068	CI072037	-	-	D69Y:A15P:G17A:K84S	-	yes	42.82	0	0	MQVQLQESGGGLVPAAGSLRLSCAASGSIFSINRMGWYRQAPGKQRELVAAITSGGSTNYAYSVKGRFTISRDNASNTVYLQMNSLKPEDTAIYYCEAYGTYTLAPTGEGEYDDYWGQGTQVTVSAAENLYFQ	ATGCAGGTGCAGCTGCAGGAGTCTGGGGGAGGCTTGGTGCCGGCTGCGGGGTCTCTGAGACTCTCCTGTGCAGCCTCTGGAAGCATCTTCAGTATCAATCGCATGGGCTGGTACCGCCAGGCTCCAGGGAAGCAGCGCGAGTTGGTCGCAGCTATTACTAGTGGTGGTAGCACAAACTATGCATATTCCGTGAAGGGCCGATTCACCATCTCCAGAGACAACGCCAGCAACACGGTGTATCTGCAAATGAACAGCCTGAAACCTGAGGACACAGCCATCTATTACTGTGAAGCGTATGGGACTTATACTTTAGCGCCTACGGGTGAGGGGGAGTACGATGACTACTGGGGCCAGGGCACCCAGGTCACCGTCTCCGCAGCAGAGAACCTCTACTTCCAATCGCACCATCATCACCACCATTGA
Ctag:[D69Y:A15P:G17A:Q90E]	Ctag:[D69Y:A15P:G17A:Q90E]	G0-069	CI072036	-	-	D69Y:A15P:G17A:Q90E	-	yes	33.3	0	0	MQVQLQESGGGLVPAAGSLRLSCAASGSIFSINRMGWYRQAPGKQRELVAAITSGGSTNYAYSVKGRFTISRDNAKNTVYLEMNSLKPEDTAIYYCEAYGTYTLAPTGEGEYDDYWGQGTQVTVSAAENLYFQ	ATGCAGGTGCAGCTGCAGGAGTCTGGGGGAGGCTTGGTGCCGGCTGCGGGGTCTCTGAGACTCTCCTGTGCAGCCTCTGGAAGCATCTTCAGTATCAATCGCATGGGCTGGTACCGCCAGGCTCCAGGGAAGCAGCGCGAGTTGGTCGCAGCTATTACTAGTGGTGGTAGCACAAACTATGCATATTCCGTGAAGGGCCGATTCACCATCTCCAGAGACAACGCCAAGAACACGGTGTATCTGGAAATGAACAGCCTGAAACCTGAGGACACAGCCATCTATTACTGTGAAGCGTATGGGACTTATACTTTAGCGCCTACGGGTGAGGGGGAGTACGATGACTACTGGGGCCAGGGCACCCAGGTCACCGTCTCCGCAGCAGAGAACCTCTACTTCCAATCGCACCATCATCACCACCATTGA
Ctag:[D69Y:A15P:G17A:Y88H]	Ctag:[D69Y:A15P:G17A:Y88H]	G0-070	-	-	-	D69Y:A15P:G17A:Y88H	-	yes	-	-	-	MQVQLQESGGGLVPAAGSLRLSCAASGSIFSINRMGWYRQAPGKQRELVAAITSGGSTNYAYSVKGRFTISRDNAKNTVHLQMNSLKPEDTAIYYCEAYGTYTLAPTGEGEYDDYWGQGTQVTVSAAENLYFQ	ATGCAGGTGCAGCTGCAGGAGTCTGGGGGAGGCTTGGTGCCGGCTGCGGGGTCTCTGAGACTCTCCTGTGCAGCCTCTGGAAGCATCTTCAGTATCAATCGCATGGGCTGGTACCGCCAGGCTCCAGGGAAGCAGCGCGAGTTGGTCGCAGCTATTACTAGTGGTGGTAGCACAAACTATGCATATTCCGTGAAGGGCCGATTCACCATCTCCAGAGACAACGCCAAGAACACGGTGCATCTGCAAATGAACAGCCTGAAACCTGAGGACACAGCCATCTATTACTGTGAAGCGTATGGGACTTATACTTTAGCGCCTACGGGTGAGGGGGAGTACGATGACTACTGGGGCCAGGGCACCCAGGTCACCGTCTCCGCAGCAGAGAACCTCTACTTCCAATCGCACCATCATCACCACCATTGA
Ctag:[D69Y:A15P:G17A:N82S:N85G]	Ctag:[D69Y:A15P:G17A:N82S:N85G]	G0-071	CI072035	-	-	D69Y:A15P:G17A:N82S:N85G	-	yes	41.73	0	0	MQVQLQESGGGLVPAAGSLRLSCAASGSIFSINRMGWYRQAPGKQRELVAAITSGGSTNYAYSVKGRFTISRDSAKGTVYLQMNSLKPEDTAIYYCEAYGTYTLAPTGEGEYDDYWGQGTQVTVSAAENLYFQ	ATGCAGGTGCAGCTGCAGGAGTCTGGGGGAGGCTTGGTGCCGGCTGCGGGGTCTCTGAGACTCTCCTGTGCAGCCTCTGGAAGCATCTTCAGTATCAATCGCATGGGCTGGTACCGCCAGGCTCCAGGGAAGCAGCGCGAGTTGGTCGCAGCTATTACTAGTGGTGGTAGCACAAACTATGCATATTCCGTGAAGGGCCGATTCACCATCTCCAGAGACAGCGCCAAGGGCACGGTGTATCTGCAAATGAACAGCCTGAAACCTGAGGACACAGCCATCTATTACTGTGAAGCGTATGGGACTTATACTTTAGCGCCTACGGGTGAGGGGGAGTACGATGACTACTGGGGCCAGGGCACCCAGGTCACCGTCTCCGCAGCAGAGAACCTCTACTTCCAATCGCACCATCATCACCACCATTGA
Ctag:[D69Y:A15P:G17A:K95E]	Ctag:[D69Y:A15P:G17A:K95E]	G0-072	-	-	-	D69Y:A15P:G17A:K95E	-	yes	-	-	-	MQVQLQESGGGLVPAAGSLRLSCAASGSIFSINRMGWYRQAPGKQRELVAAITSGGSTNYAYSVKGRFTISRDNAENTVYLQMNSLKPEDTAIYYCEAYGTYTLAPTGEGEYDDYWGQGTQVTVSAAENLYFQ	ATGCAGGTGCAGCTGCAGGAGTCTGGGGGAGGCTTGGTGCCGGCTGCGGGGTCTCTGAGACTCTCCTGTGCAGCCTCTGGAAGCATCTTCAGTATCAATCGCATGGGCTGGTACCGCCAGGCTCCAGGGAAGCAGCGCGAGTTGGTCGCAGCTATTACTAGTGGTGGTAGCACAAACTATGCATATTCCGTGAAGGGCCGATTCACCATCTCCAGAGACAACGCCGAAAACACGGTGTATCTGCAAATGAACAGCCTGAAACCTGAGGACACAGCCATCTATTACTGTGAAGCGTATGGGACTTATACTTTAGCGCCTACGGGTGAGGGGGAGTACGATGACTACTGGGGCCAGGGCACCCAGGTCACCGTCTCCGCAGCAGAGAACCTCTACTTCCAATCGCACCATCATCACCACCATTGA
Ctag:[D69Y:A15P:G17A:N82K:N85G]	Ctag:[D69Y:A15P:G17A:N82K:N85G]	G0-073	-	-	-	D69Y:A15P:G17A:N82K:N85G	-	yes	-	-	-	MQVQLQESGGGLVPAAGSLRLSCAASGSIFSINRMGWYRQAPGKQRELVAAITSGGSTNYAYSVKGRFTISRDKAKGTVYLQMNSLKPEDTAIYYCEAYGTYTLAPTGEGEYDDYWGQGTQVTVSAAENLYFQ	ATGCAGGTGCAGCTGCAGGAGTCTGGGGGAGGCTTGGTGCCGGCTGCGGGGTCTCTGAGACTCTCCTGTGCAGCCTCTGGAAGCATCTTCAGTATCAATCGCATGGGCTGGTACCGCCAGGCTCCAGGGAAGCAGCGCGAGTTGGTCGCAGCTATTACTAGTGGTGGTAGCACAAACTATGCATATTCCGTGAAGGGCCGATTCACCATCTCCAGAGACAAAGCCAAGGGCACGGTGTATCTGCAAATGAACAGCCTGAAACCTGAGGACACAGCCATCTATTACTGTGAAGCGTATGGGACTTATACTTTAGCGCCTACGGGTGAGGGGGAGTACGATGACTACTGGGGCCAGGGCACCCAGGTCACCGTCTCCGCAGCAGAGAACCTCTACTTCCAATCGCACCATCATCACCACCATTGA
Ctag:[D69Y:A15P:G17A:N82G:N85G]	Ctag:[D69Y:A15P:G17A:N82G:N85G]	G0-074	-	-	-	D69Y:A15P:G17A:N82G:N85G	-	yes	-	-	-	MQVQLQESGGGLVPAAGSLRLSCAASGSIFSINRMGWYRQAPGKQRELVAAITSGGSTNYAYSVKGRFTISRDGAKGTVYLQMNSLKPEDTAIYYCEAYGTYTLAPTGEGEYDDYWGQGTQVTVSAAENLYFQ	ATGCAGGTGCAGCTGCAGGAGTCTGGGGGAGGCTTGGTGCCGGCTGCGGGGTCTCTGAGACTCTCCTGTGCAGCCTCTGGAAGCATCTTCAGTATCAATCGCATGGGCTGGTACCGCCAGGCTCCAGGGAAGCAGCGCGAGTTGGTCGCAGCTATTACTAGTGGTGGTAGCACAAACTATGCATATTCCGTGAAGGGCCGATTCACCATCTCCAGAGACGGCGCCAAGGGCACGGTGTATCTGCAAATGAACAGCCTGAAACCTGAGGACACAGCCATCTATTACTGTGAAGCGTATGGGACTTATACTTTAGCGCCTACGGGTGAGGGGGAGTACGATGACTACTGGGGCCAGGGCACCCAGGTCACCGTCTCCGCAGCAGAGAACCTCTACTTCCAATCGCACCATCATCACCACCATTGA
Ctag:[D69Y]	Ctag:[D69Y]	G1-001	CI072150	-	-	D69Y	-	yes	11.46	1	1	MQVQLQESGGGLVQAGGSLRLSCAASGSIFSINRMGWYRQAPGKQRELVAAITSGGSTNYAYSVKGRFTISRDNAKNTVYLQMNSLKPEDTAIYYCEAYGTYTLAPTGEGEYDDYWGQGTQVTVSAAENLYFQ
Ctag:S7N:L12C:[D69Y]	Ctag:S7N:L12C:[D69Y]	G2-001	CI078699	S7N:L12C	-	D69Y	-	Yes	12.0656	56	78	MQVQLQENGGGCVQAGGSLRLSCAASGSIFSINRMGWYRQAPGKQRELVAAITSGGSTNYAYSVKGRFTISRDNAKNTVYLQMNSLKPEDTAIYYCEAYGTYTLAPTGEGEYDDYWGQGTQVTVSAAENLYFQ
Ctag:(L12S):[D69Y]	Ctag:(L12S):[D69Y]	G1-002	-	-	L12S	D69Y	-	yes	-	-	-	MQVQLQESGGGSVQAGGSLRLSCAASGSIFSINRMGWYRQAPGKQRELVAAITSGGSTNYAYSVKGRFTISRDNAKNTVYLQMNSLKPEDTAIYYCEAYGTYTLAPTGEGEYDDYWGQGTQVTVSAAENLYFQ	ATGCAAGTGCAGCTGCAAGAGTCCGGTGGCGGCAGCGTTCAAGCGGGTGGCTCGCTGCGTCTGAGCTGTGCAGCGAGCGGCTCTATTTTTTCTATCAACCGTATGGGTTGGTACCGCCAGGCGCCAGGTAAACAGCGTGAACTGGTGGCTGCCATCACCAGCGGAGGCTCCACCAATTATGCTTACAGCGTTAAAGGTCGCTTCACCATTAGCCGTGATAATGCCAAGAACACCGTCTATCTGCAAATGAACAGCTTGAAGCCGGAAGATACCGCGATCTATTACTGCGAAGCATATGGTACGTACACCCTGGCTCCGACTGGTGAGGGCGAGTACGACGACTACTGGGGTCAGGGTACGCAGGTGACCGTTTCC
Ctag:L12T:[D69Y]	Ctag:L12T:[D69Y]	G1-003	CI079052	L12T	-	D69Y	-	Yes	12.0938	0	0	MQVQLQESGGGTVQAGGSLRLSCAASGSIFSINRMGWYRQAPGKQRELVAAITSGGSTNYAYSVKGRFTISRDNAKNTVYLQMNSLKPEDTAIYYCEAYGTYTLAPTGEGEYDDYWGQGTQVTVSAAENLYFQ	ATGCAAGTGCAGCTGCAAGAGTCCGGTGGCGGCACCGTTCAAGCGGGTGGCTCGCTGCGTCTGAGCTGTGCAGCGAGCGGCTCTATTTTTTCTATCAACCGTATGGGTTGGTACCGCCAGGCGCCAGGTAAACAGCGTGAACTGGTGGCTGCCATCACCAGCGGAGGCTCCACCAATTATGCTTACAGCGTTAAAGGTCGCTTCACCATTAGCCGTGATAATGCCAAGAACACCGTCTATCTGCAAATGAACAGCTTGAAGCCGGAAGATACCGCGATCTATTACTGCGAAGCATATGGTACGTACACCCTGGCTCCGACTGGTGAGGGCGAGTACGACGACTACTGGGGTCAGGGTACGCAGGTGACCGTTTCC
Ctag:(L12H):[D69Y]	Ctag:(L12H):[D69Y]	G1-004	-	-	L12H	D69Y	-	yes	-	-	-	MQVQLQESGGGHVQAGGSLRLSCAASGSIFSINRMGWYRQAPGKQRELVAAITSGGSTNYAYSVKGRFTISRDNAKNTVYLQMNSLKPEDTAIYYCEAYGTYTLAPTGEGEYDDYWGQGTQVTVSAAENLYFQ	ATGCAAGTGCAGCTGCAAGAGTCCGGTGGCGGCCATGTTCAAGCGGGTGGCTCGCTGCGTCTGAGCTGTGCAGCGAGCGGCTCTATTTTTTCTATCAACCGTATGGGTTGGTACCGCCAGGCGCCAGGTAAACAGCGTGAACTGGTGGCTGCCATCACCAGCGGAGGCTCCACCAATTATGCTTACAGCGTTAAAGGTCGCTTCACCATTAGCCGTGATAATGCCAAGAACACCGTCTATCTGCAAATGAACAGCTTGAAGCCGGAAGATACCGCGATCTATTACTGCGAAGCATATGGTACGTACACCCTGGCTCCGACTGGTGAGGGCGAGTACGACGACTACTGGGGTCAGGGTACGCAGGTGACCGTTTCC
Ctag:L12N:[D69Y]	Ctag:L12N:[D69Y]	G1-005	CI066014	L12N	-	D69Y	-	Yes	10.7241	0	1	MQVQLQESGGGNVQAGGSLRLSCAASGSIFSINRMGWYRQAPGKQRELVAAITSGGSTNYAYSVKGRFTISRDNAKNTVYLQMNSLKPEDTAIYYCEAYGTYTLAPTGEGEYDDYWGQGTQVTVSAAENLYFQ	ATGCAAGTGCAGCTGCAAGAGTCCGGTGGCGGCAACGTTCAAGCGGGTGGCTCGCTGCGTCTGAGCTGTGCAGCGAGCGGCTCTATTTTTTCTATCAACCGTATGGGTTGGTACCGCCAGGCGCCAGGTAAACAGCGTGAACTGGTGGCTGCCATCACCAGCGGAGGCTCCACCAATTATGCTTACAGCGTTAAAGGTCGCTTCACCATTAGCCGTGATAATGCCAAGAACACCGTCTATCTGCAAATGAACAGCTTGAAGCCGGAAGATACCGCGATCTATTACTGCGAAGCATATGGTACGTACACCCTGGCTCCGACTGGTGAGGGCGAGTACGACGACTACTGGGGTCAGGGTACGCAGGTGACCGTTTCC
Ctag:(L12Q):[D69Y]	Ctag:(L12Q):[D69Y]	G1-006	-	-	L12Q	D69Y	-	yes	-	-	-	MQVQLQESGGGQVQAGGSLRLSCAASGSIFSINRMGWYRQAPGKQRELVAAITSGGSTNYAYSVKGRFTISRDNAKNTVYLQMNSLKPEDTAIYYCEAYGTYTLAPTGEGEYDDYWGQGTQVTVSAAENLYFQ	ATGCAAGTGCAGCTGCAAGAGTCCGGTGGCGGCCAGGTTCAAGCGGGTGGCTCGCTGCGTCTGAGCTGTGCAGCGAGCGGCTCTATTTTTTCTATCAACCGTATGGGTTGGTACCGCCAGGCGCCAGGTAAACAGCGTGAACTGGTGGCTGCCATCACCAGCGGAGGCTCCACCAATTATGCTTACAGCGTTAAAGGTCGCTTCACCATTAGCCGTGATAATGCCAAGAACACCGTCTATCTGCAAATGAACAGCTTGAAGCCGGAAGATACCGCGATCTATTACTGCGAAGCATATGGTACGTACACCCTGGCTCCGACTGGTGAGGGCGAGTACGACGACTACTGGGGTCAGGGTACGCAGGTGACCGTTTCC
Ctag:(L12E):[D69Y]	Ctag:(L12E):[D69Y]	G1-007	-	-	L12E	D69Y	-	yes	-	-	-	MQVQLQESGGGEVQAGGSLRLSCAASGSIFSINRMGWYRQAPGKQRELVAAITSGGSTNYAYSVKGRFTISRDNAKNTVYLQMNSLKPEDTAIYYCEAYGTYTLAPTGEGEYDDYWGQGTQVTVSAAENLYFQ	ATGCAAGTGCAGCTGCAAGAGTCCGGTGGCGGCGAAGTTCAAGCGGGTGGCTCGCTGCGTCTGAGCTGTGCAGCGAGCGGCTCTATTTTTTCTATCAACCGTATGGGTTGGTACCGCCAGGCGCCAGGTAAACAGCGTGAACTGGTGGCTGCCATCACCAGCGGAGGCTCCACCAATTATGCTTACAGCGTTAAAGGTCGCTTCACCATTAGCCGTGATAATGCCAAGAACACCGTCTATCTGCAAATGAACAGCTTGAAGCCGGAAGATACCGCGATCTATTACTGCGAAGCATATGGTACGTACACCCTGGCTCCGACTGGTGAGGGCGAGTACGACGACTACTGGGGTCAGGGTACGCAGGTGACCGTTTCC
Ctag:(L12D):[D69Y]	Ctag:(L12D):[D69Y]	G1-008	-	-	L12D	D69Y	-	yes	-	-	-	MQVQLQESGGGDVQAGGSLRLSCAASGSIFSINRMGWYRQAPGKQRELVAAITSGGSTNYAYSVKGRFTISRDNAKNTVYLQMNSLKPEDTAIYYCEAYGTYTLAPTGEGEYDDYWGQGTQVTVSAAENLYFQ	ATGCAAGTGCAGCTGCAAGAGTCCGGTGGCGGCGATGTTCAAGCGGGTGGCTCGCTGCGTCTGAGCTGTGCAGCGAGCGGCTCTATTTTTTCTATCAACCGTATGGGTTGGTACCGCCAGGCGCCAGGTAAACAGCGTGAACTGGTGGCTGCCATCACCAGCGGAGGCTCCACCAATTATGCTTACAGCGTTAAAGGTCGCTTCACCATTAGCCGTGATAATGCCAAGAACACCGTCTATCTGCAAATGAACAGCTTGAAGCCGGAAGATACCGCGATCTATTACTGCGAAGCATATGGTACGTACACCCTGGCTCCGACTGGTGAGGGCGAGTACGACGACTACTGGGGTCAGGGTACGCAGGTGACCGTTTCC
Ctag:(L12Y):[D69Y]	Ctag:(L12Y):[D69Y]	G1-009	-	-	L12Y	D69Y	-	yes	-	-	-	MQVQLQESGGGYVQAGGSLRLSCAASGSIFSINRMGWYRQAPGKQRELVAAITSGGSTNYAYSVKGRFTISRDNAKNTVYLQMNSLKPEDTAIYYCEAYGTYTLAPTGEGEYDDYWGQGTQVTVSAAENLYFQ	ATGCAAGTGCAGCTGCAAGAGTCCGGTGGCGGCTATGTTCAAGCGGGTGGCTCGCTGCGTCTGAGCTGTGCAGCGAGCGGCTCTATTTTTTCTATCAACCGTATGGGTTGGTACCGCCAGGCGCCAGGTAAACAGCGTGAACTGGTGGCTGCCATCACCAGCGGAGGCTCCACCAATTATGCTTACAGCGTTAAAGGTCGCTTCACCATTAGCCGTGATAATGCCAAGAACACCGTCTATCTGCAAATGAACAGCTTGAAGCCGGAAGATACCGCGATCTATTACTGCGAAGCATATGGTACGTACACCCTGGCTCCGACTGGTGAGGGCGAGTACGACGACTACTGGGGTCAGGGTACGCAGGTGACCGTTTCC
Ctag:(S7H):[D69Y]	Ctag:(S7H):[D69Y]	G1-010	-	-	S7H	D69Y	-	yes	-	-	-	MQVQLQEHGGGLVQAGGSLRLSCAASGSIFSINRMGWYRQAPGKQRELVAAITSGGSTNYAYSVKGRFTISRDNAKNTVYLQMNSLKPEDTAIYYCEAYGTYTLAPTGEGEYDDYWGQGTQVTVSAAENLYFQ	ATGCAAGTGCAGCTGCAAGAGCATGGTGGCGGCTTGGTTCAAGCGGGTGGCTCGCTGCGTCTGAGCTGTGCAGCGAGCGGCTCTATTTTTTCTATCAACCGTATGGGTTGGTACCGCCAGGCGCCAGGTAAACAGCGTGAACTGGTGGCTGCCATCACCAGCGGAGGCTCCACCAATTATGCTTACAGCGTTAAAGGTCGCTTCACCATTAGCCGTGATAATGCCAAGAACACCGTCTATCTGCAAATGAACAGCTTGAAGCCGGAAGATACCGCGATCTATTACTGCGAAGCATATGGTACGTACACCCTGGCTCCGACTGGTGAGGGCGAGTACGACGACTACTGGGGTCAGGGTACGCAGGTGACCGTTTCC
Ctag:(S7T):[D69Y]	Ctag:(S7T):[D69Y]	G1-011	-	-	S7T	D69Y	-	yes	-	-	-	MQVQLQETGGGLVQAGGSLRLSCAASGSIFSINRMGWYRQAPGKQRELVAAITSGGSTNYAYSVKGRFTISRDNAKNTVYLQMNSLKPEDTAIYYCEAYGTYTLAPTGEGEYDDYWGQGTQVTVSAAENLYFQ	ATGCAAGTGCAGCTGCAAGAGACCGGTGGCGGCTTGGTTCAAGCGGGTGGCTCGCTGCGTCTGAGCTGTGCAGCGAGCGGCTCTATTTTTTCTATCAACCGTATGGGTTGGTACCGCCAGGCGCCAGGTAAACAGCGTGAACTGGTGGCTGCCATCACCAGCGGAGGCTCCACCAATTATGCTTACAGCGTTAAAGGTCGCTTCACCATTAGCCGTGATAATGCCAAGAACACCGTCTATCTGCAAATGAACAGCTTGAAGCCGGAAGATACCGCGATCTATTACTGCGAAGCATATGGTACGTACACCCTGGCTCCGACTGGTGAGGGCGAGTACGACGACTACTGGGGTCAGGGTACGCAGGTGACCGTTTCC
Ctag:(S7N):[D69Y]	Ctag:(S7N):[D69Y]	G1-012	-	-	S7N	D69Y	-	yes	-	-	-	MQVQLQENGGGLVQAGGSLRLSCAASGSIFSINRMGWYRQAPGKQRELVAAITSGGSTNYAYSVKGRFTISRDNAKNTVYLQMNSLKPEDTAIYYCEAYGTYTLAPTGEGEYDDYWGQGTQVTVSAAENLYFQ	ATGCAAGTGCAGCTGCAAGAGAACGGTGGCGGCTTGGTTCAAGCGGGTGGCTCGCTGCGTCTGAGCTGTGCAGCGAGCGGCTCTATTTTTTCTATCAACCGTATGGGTTGGTACCGCCAGGCGCCAGGTAAACAGCGTGAACTGGTGGCTGCCATCACCAGCGGAGGCTCCACCAATTATGCTTACAGCGTTAAAGGTCGCTTCACCATTAGCCGTGATAATGCCAAGAACACCGTCTATCTGCAAATGAACAGCTTGAAGCCGGAAGATACCGCGATCTATTACTGCGAAGCATATGGTACGTACACCCTGGCTCCGACTGGTGAGGGCGAGTACGACGACTACTGGGGTCAGGGTACGCAGGTGACCGTTTCC
Ctag:(S7Q):[D69Y]	Ctag:(S7Q):[D69Y]	G1-013	-	-	S7Q	D69Y	-	yes	-	-	-	MQVQLQEQGGGLVQAGGSLRLSCAASGSIFSINRMGWYRQAPGKQRELVAAITSGGSTNYAYSVKGRFTISRDNAKNTVYLQMNSLKPEDTAIYYCEAYGTYTLAPTGEGEYDDYWGQGTQVTVSAAENLYFQ	ATGCAAGTGCAGCTGCAAGAGCAGGGTGGCGGCTTGGTTCAAGCGGGTGGCTCGCTGCGTCTGAGCTGTGCAGCGAGCGGCTCTATTTTTTCTATCAACCGTATGGGTTGGTACCGCCAGGCGCCAGGTAAACAGCGTGAACTGGTGGCTGCCATCACCAGCGGAGGCTCCACCAATTATGCTTACAGCGTTAAAGGTCGCTTCACCATTAGCCGTGATAATGCCAAGAACACCGTCTATCTGCAAATGAACAGCTTGAAGCCGGAAGATACCGCGATCTATTACTGCGAAGCATATGGTACGTACACCCTGGCTCCGACTGGTGAGGGCGAGTACGACGACTACTGGGGTCAGGGTACGCAGGTGACCGTTTCC
Ctag:(S7Y):[D69Y]	Ctag:(S7Y):[D69Y]	G1-014	-	-	S7Y	D69Y	-	yes	-	-	-	MQVQLQEYGGGLVQAGGSLRLSCAASGSIFSINRMGWYRQAPGKQRELVAAITSGGSTNYAYSVKGRFTISRDNAKNTVYLQMNSLKPEDTAIYYCEAYGTYTLAPTGEGEYDDYWGQGTQVTVSAAENLYFQ	ATGCAAGTGCAGCTGCAAGAGTATGGTGGCGGCTTGGTTCAAGCGGGTGGCTCGCTGCGTCTGAGCTGTGCAGCGAGCGGCTCTATTTTTTCTATCAACCGTATGGGTTGGTACCGCCAGGCGCCAGGTAAACAGCGTGAACTGGTGGCTGCCATCACCAGCGGAGGCTCCACCAATTATGCTTACAGCGTTAAAGGTCGCTTCACCATTAGCCGTGATAATGCCAAGAACACCGTCTATCTGCAAATGAACAGCTTGAAGCCGGAAGATACCGCGATCTATTACTGCGAAGCATATGGTACGTACACCCTGGCTCCGACTGGTGAGGGCGAGTACGACGACTACTGGGGTCAGGGTACGCAGGTGACCGTTTCC
Ctag:(G8H):[D69Y]	Ctag:(G8H):[D69Y]	G1-015	-	-	G8H	D69Y	-	yes	-	-	-	MQVQLQESHGGLVQAGGSLRLSCAASGSIFSINRMGWYRQAPGKQRELVAAITSGGSTNYAYSVKGRFTISRDNAKNTVYLQMNSLKPEDTAIYYCEAYGTYTLAPTGEGEYDDYWGQGTQVTVSAAENLYFQ	ATGCAAGTGCAGCTGCAAGAGTCCCATGGCGGCTTGGTTCAAGCGGGTGGCTCGCTGCGTCTGAGCTGTGCAGCGAGCGGCTCTATTTTTTCTATCAACCGTATGGGTTGGTACCGCCAGGCGCCAGGTAAACAGCGTGAACTGGTGGCTGCCATCACCAGCGGAGGCTCCACCAATTATGCTTACAGCGTTAAAGGTCGCTTCACCATTAGCCGTGATAATGCCAAGAACACCGTCTATCTGCAAATGAACAGCTTGAAGCCGGAAGATACCGCGATCTATTACTGCGAAGCATATGGTACGTACACCCTGGCTCCGACTGGTGAGGGCGAGTACGACGACTACTGGGGTCAGGGTACGCAGGTGACCGTTTCC
Ctag:(G8K):[D69Y]	Ctag:(G8K):[D69Y]	G1-016	-	-	G8K	D69Y	-	yes	-	-	-	MQVQLQESKGGLVQAGGSLRLSCAASGSIFSINRMGWYRQAPGKQRELVAAITSGGSTNYAYSVKGRFTISRDNAKNTVYLQMNSLKPEDTAIYYCEAYGTYTLAPTGEGEYDDYWGQGTQVTVSAAENLYFQ	ATGCAAGTGCAGCTGCAAGAGTCCAAAGGCGGCTTGGTTCAAGCGGGTGGCTCGCTGCGTCTGAGCTGTGCAGCGAGCGGCTCTATTTTTTCTATCAACCGTATGGGTTGGTACCGCCAGGCGCCAGGTAAACAGCGTGAACTGGTGGCTGCCATCACCAGCGGAGGCTCCACCAATTATGCTTACAGCGTTAAAGGTCGCTTCACCATTAGCCGTGATAATGCCAAGAACACCGTCTATCTGCAAATGAACAGCTTGAAGCCGGAAGATACCGCGATCTATTACTGCGAAGCATATGGTACGTACACCCTGGCTCCGACTGGTGAGGGCGAGTACGACGACTACTGGGGTCAGGGTACGCAGGTGACCGTTTCC
Ctag:(G8N):[D69Y]	Ctag:(G8N):[D69Y]	G1-017	-	-	G8N	D69Y	-	yes	-	-	-	MQVQLQESNGGLVQAGGSLRLSCAASGSIFSINRMGWYRQAPGKQRELVAAITSGGSTNYAYSVKGRFTISRDNAKNTVYLQMNSLKPEDTAIYYCEAYGTYTLAPTGEGEYDDYWGQGTQVTVSAAENLYFQ	ATGCAAGTGCAGCTGCAAGAGTCCAACGGCGGCTTGGTTCAAGCGGGTGGCTCGCTGCGTCTGAGCTGTGCAGCGAGCGGCTCTATTTTTTCTATCAACCGTATGGGTTGGTACCGCCAGGCGCCAGGTAAACAGCGTGAACTGGTGGCTGCCATCACCAGCGGAGGCTCCACCAATTATGCTTACAGCGTTAAAGGTCGCTTCACCATTAGCCGTGATAATGCCAAGAACACCGTCTATCTGCAAATGAACAGCTTGAAGCCGGAAGATACCGCGATCTATTACTGCGAAGCATATGGTACGTACACCCTGGCTCCGACTGGTGAGGGCGAGTACGACGACTACTGGGGTCAGGGTACGCAGGTGACCGTTTCC
Ctag:(G8Q):[D69Y]	Ctag:(G8Q):[D69Y]	G1-018	-	-	G8Q	D69Y	-	yes	-	-	-	MQVQLQESQGGLVQAGGSLRLSCAASGSIFSINRMGWYRQAPGKQRELVAAITSGGSTNYAYSVKGRFTISRDNAKNTVYLQMNSLKPEDTAIYYCEAYGTYTLAPTGEGEYDDYWGQGTQVTVSAAENLYFQ	ATGCAAGTGCAGCTGCAAGAGTCCCAGGGCGGCTTGGTTCAAGCGGGTGGCTCGCTGCGTCTGAGCTGTGCAGCGAGCGGCTCTATTTTTTCTATCAACCGTATGGGTTGGTACCGCCAGGCGCCAGGTAAACAGCGTGAACTGGTGGCTGCCATCACCAGCGGAGGCTCCACCAATTATGCTTACAGCGTTAAAGGTCGCTTCACCATTAGCCGTGATAATGCCAAGAACACCGTCTATCTGCAAATGAACAGCTTGAAGCCGGAAGATACCGCGATCTATTACTGCGAAGCATATGGTACGTACACCCTGGCTCCGACTGGTGAGGGCGAGTACGACGACTACTGGGGTCAGGGTACGCAGGTGACCGTTTCC
Ctag:(G8R):[D69Y]	Ctag:(G8R):[D69Y]	G1-019	-	-	G8R	D69Y	-	yes	-	-	-	MQVQLQESRGGLVQAGGSLRLSCAASGSIFSINRMGWYRQAPGKQRELVAAITSGGSTNYAYSVKGRFTISRDNAKNTVYLQMNSLKPEDTAIYYCEAYGTYTLAPTGEGEYDDYWGQGTQVTVSAAENLYFQ	ATGCAAGTGCAGCTGCAAGAGTCCCGTGGCGGCTTGGTTCAAGCGGGTGGCTCGCTGCGTCTGAGCTGTGCAGCGAGCGGCTCTATTTTTTCTATCAACCGTATGGGTTGGTACCGCCAGGCGCCAGGTAAACAGCGTGAACTGGTGGCTGCCATCACCAGCGGAGGCTCCACCAATTATGCTTACAGCGTTAAAGGTCGCTTCACCATTAGCCGTGATAATGCCAAGAACACCGTCTATCTGCAAATGAACAGCTTGAAGCCGGAAGATACCGCGATCTATTACTGCGAAGCATATGGTACGTACACCCTGGCTCCGACTGGTGAGGGCGAGTACGACGACTACTGGGGTCAGGGTACGCAGGTGACCGTTTCC
Ctag:(G8E):[D69Y]	Ctag:(G8E):[D69Y]	G1-020	-	-	G8E	D69Y	-	yes	-	-	-	MQVQLQESEGGLVQAGGSLRLSCAASGSIFSINRMGWYRQAPGKQRELVAAITSGGSTNYAYSVKGRFTISRDNAKNTVYLQMNSLKPEDTAIYYCEAYGTYTLAPTGEGEYDDYWGQGTQVTVSAAENLYFQ	ATGCAAGTGCAGCTGCAAGAGTCCGAAGGCGGCTTGGTTCAAGCGGGTGGCTCGCTGCGTCTGAGCTGTGCAGCGAGCGGCTCTATTTTTTCTATCAACCGTATGGGTTGGTACCGCCAGGCGCCAGGTAAACAGCGTGAACTGGTGGCTGCCATCACCAGCGGAGGCTCCACCAATTATGCTTACAGCGTTAAAGGTCGCTTCACCATTAGCCGTGATAATGCCAAGAACACCGTCTATCTGCAAATGAACAGCTTGAAGCCGGAAGATACCGCGATCTATTACTGCGAAGCATATGGTACGTACACCCTGGCTCCGACTGGTGAGGGCGAGTACGACGACTACTGGGGTCAGGGTACGCAGGTGACCGTTTCC
Ctag:(G8D):[D69Y]	Ctag:(G8D):[D69Y]	G1-021	CI066089	-	G8D	D69Y	-	Yes	11.3766	1	7	MQVQLQESDGGLVQAGGSLRLSCAASGSIFSINRMGWYRQAPGKQRELVAAITSGGSTNYAYSVKGRFTISRDNAKNTVYLQMNSLKPEDTAIYYCEAYGTYTLAPTGEGEYDDYWGQGTQVTVSAAENLYFQ	ATGCAAGTGCAGCTGCAAGAGTCCGATGGCGGCTTGGTTCAAGCGGGTGGCTCGCTGCGTCTGAGCTGTGCAGCGAGCGGCTCTATTTTTTCTATCAACCGTATGGGTTGGTACCGCCAGGCGCCAGGTAAACAGCGTGAACTGGTGGCTGCCATCACCAGCGGAGGCTCCACCAATTATGCTTACAGCGTTAAAGGTCGCTTCACCATTAGCCGTGATAATGCCAAGAACACCGTCTATCTGCAAATGAACAGCTTGAAGCCGGAAGATACCGCGATCTATTACTGCGAAGCATATGGTACGTACACCCTGGCTCCGACTGGTGAGGGCGAGTACGACGACTACTGGGGTCAGGGTACGCAGGTGACCGTTTCC
Ctag:Q14D:[D69Y]	Ctag:Q14D:[D69Y]	G1-022	CI066088	Q14D	-	D69Y	-	Yes	14.3893	1	4	MQVQLQESGGGLVDAGGSLRLSCAASGSIFSINRMGWYRQAPGKQRELVAAITSGGSTNYAYSVKGRFTISRDNAKNTVYLQMNSLKPEDTAIYYCEAYGTYTLAPTGEGEYDDYWGQGTQVTVSAAENLYFQ	ATGCAAGTGCAGCTGCAAGAGTCCGGTGGCGGCTTGGTTGATGCGGGTGGCTCGCTGCGTCTGAGCTGTGCAGCGAGCGGCTCTATTTTTTCTATCAACCGTATGGGTTGGTACCGCCAGGCGCCAGGTAAACAGCGTGAACTGGTGGCTGCCATCACCAGCGGAGGCTCCACCAATTATGCTTACAGCGTTAAAGGTCGCTTCACCATTAGCCGTGATAATGCCAAGAACACCGTCTATCTGCAAATGAACAGCTTGAAGCCGGAAGATACCGCGATCTATTACTGCGAAGCATATGGTACGTACACCCTGGCTCCGACTGGTGAGGGCGAGTACGACGACTACTGGGGTCAGGGTACGCAGGTGACCGTTTCC
Ctag:Q14K:[D69Y]	Ctag:Q14K:[D69Y]	G1-023	CI066087	Q14K	-	D69Y	-	Yes	12.375	0	1	MQVQLQESGGGLVKAGGSLRLSCAASGSIFSINRMGWYRQAPGKQRELVAAITSGGSTNYAYSVKGRFTISRDNAKNTVYLQMNSLKPEDTAIYYCEAYGTYTLAPTGEGEYDDYWGQGTQVTVSAAENLYFQ	ATGCAAGTGCAGCTGCAAGAGTCCGGTGGCGGCTTGGTTAAAGCGGGTGGCTCGCTGCGTCTGAGCTGTGCAGCGAGCGGCTCTATTTTTTCTATCAACCGTATGGGTTGGTACCGCCAGGCGCCAGGTAAACAGCGTGAACTGGTGGCTGCCATCACCAGCGGAGGCTCCACCAATTATGCTTACAGCGTTAAAGGTCGCTTCACCATTAGCCGTGATAATGCCAAGAACACCGTCTATCTGCAAATGAACAGCTTGAAGCCGGAAGATACCGCGATCTATTACTGCGAAGCATATGGTACGTACACCCTGGCTCCGACTGGTGAGGGCGAGTACGACGACTACTGGGGTCAGGGTACGCAGGTGACCGTTTCC
Ctag:Q14H:[D69Y]	Ctag:Q14H:[D69Y]	G1-024	CI066086	Q14H	-	D69Y	-	Yes	10.9012	0	0	MQVQLQESGGGLVHAGGSLRLSCAASGSIFSINRMGWYRQAPGKQRELVAAITSGGSTNYAYSVKGRFTISRDNAKNTVYLQMNSLKPEDTAIYYCEAYGTYTLAPTGEGEYDDYWGQGTQVTVSAAENLYFQ	ATGCAAGTGCAGCTGCAAGAGTCCGGTGGCGGCTTGGTTCATGCGGGTGGCTCGCTGCGTCTGAGCTGTGCAGCGAGCGGCTCTATTTTTTCTATCAACCGTATGGGTTGGTACCGCCAGGCGCCAGGTAAACAGCGTGAACTGGTGGCTGCCATCACCAGCGGAGGCTCCACCAATTATGCTTACAGCGTTAAAGGTCGCTTCACCATTAGCCGTGATAATGCCAAGAACACCGTCTATCTGCAAATGAACAGCTTGAAGCCGGAAGATACCGCGATCTATTACTGCGAAGCATATGGTACGTACACCCTGGCTCCGACTGGTGAGGGCGAGTACGACGACTACTGGGGTCAGGGTACGCAGGTGACCGTTTCC
Ctag:Q14R:[D69Y]	Ctag:Q14R:[D69Y]	G1-025	CI066085	Q14R	-	D69Y	-	Yes	9.61031	0	0	MQVQLQESGGGLVRAGGSLRLSCAASGSIFSINRMGWYRQAPGKQRELVAAITSGGSTNYAYSVKGRFTISRDNAKNTVYLQMNSLKPEDTAIYYCEAYGTYTLAPTGEGEYDDYWGQGTQVTVSAAENLYFQ	ATGCAAGTGCAGCTGCAAGAGTCCGGTGGCGGCTTGGTTCGTGCGGGTGGCTCGCTGCGTCTGAGCTGTGCAGCGAGCGGCTCTATTTTTTCTATCAACCGTATGGGTTGGTACCGCCAGGCGCCAGGTAAACAGCGTGAACTGGTGGCTGCCATCACCAGCGGAGGCTCCACCAATTATGCTTACAGCGTTAAAGGTCGCTTCACCATTAGCCGTGATAATGCCAAGAACACCGTCTATCTGCAAATGAACAGCTTGAAGCCGGAAGATACCGCGATCTATTACTGCGAAGCATATGGTACGTACACCCTGGCTCCGACTGGTGAGGGCGAGTACGACGACTACTGGGGTCAGGGTACGCAGGTGACCGTTTCC
Ctag:(Q14N):[D69Y]	Ctag:(Q14N):[D69Y]	G1-026	-	Q14N	-	D69Y	-	yes	-	-	-	MQVQLQESGGGLVNAGGSLRLSCAASGSIFSINRMGWYRQAPGKQRELVAAITSGGSTNYAYSVKGRFTISRDNAKNTVYLQMNSLKPEDTAIYYCEAYGTYTLAPTGEGEYDDYWGQGTQVTVSAAENLYFQ	ATGCAAGTGCAGCTGCAAGAGTCCGGTGGCGGCTTGGTTAACGCGGGTGGCTCGCTGCGTCTGAGCTGTGCAGCGAGCGGCTCTATTTTTTCTATCAACCGTATGGGTTGGTACCGCCAGGCGCCAGGTAAACAGCGTGAACTGGTGGCTGCCATCACCAGCGGAGGCTCCACCAATTATGCTTACAGCGTTAAAGGTCGCTTCACCATTAGCCGTGATAATGCCAAGAACACCGTCTATCTGCAAATGAACAGCTTGAAGCCGGAAGATACCGCGATCTATTACTGCGAAGCATATGGTACGTACACCCTGGCTCCGACTGGTGAGGGCGAGTACGACGACTACTGGGGTCAGGGTACGCAGGTGACCGTTTCC
Ctag:(G16K):[D69Y]	Ctag:(G16K):[D69Y]	G1-027	-	-	G16K	D69Y	-	yes	-	-	-	MQVQLQESGGGLVQAKGSLRLSCAASGSIFSINRMGWYRQAPGKQRELVAAITSGGSTNYAYSVKGRFTISRDNAKNTVYLQMNSLKPEDTAIYYCEAYGTYTLAPTGEGEYDDYWGQGTQVTVSAAENLYFQ	ATGCAAGTGCAGCTGCAAGAGTCCGGTGGCGGCTTGGTTCAAGCGAAAGGCTCGCTGCGTCTGAGCTGTGCAGCGAGCGGCTCTATTTTTTCTATCAACCGTATGGGTTGGTACCGCCAGGCGCCAGGTAAACAGCGTGAACTGGTGGCTGCCATCACCAGCGGAGGCTCCACCAATTATGCTTACAGCGTTAAAGGTCGCTTCACCATTAGCCGTGATAATGCCAAGAACACCGTCTATCTGCAAATGAACAGCTTGAAGCCGGAAGATACCGCGATCTATTACTGCGAAGCATATGGTACGTACACCCTGGCTCCGACTGGTGAGGGCGAGTACGACGACTACTGGGGTCAGGGTACGCAGGTGACCGTTTCC
Ctag:(G16R):[D69Y]	Ctag:(G16R):[D69Y]	G1-028	-	-	G16R	D69Y	-	yes	-	-	-	MQVQLQESGGGLVQARGSLRLSCAASGSIFSINRMGWYRQAPGKQRELVAAITSGGSTNYAYSVKGRFTISRDNAKNTVYLQMNSLKPEDTAIYYCEAYGTYTLAPTGEGEYDDYWGQGTQVTVSAAENLYFQ	ATGCAAGTGCAGCTGCAAGAGTCCGGTGGCGGCTTGGTTCAAGCGCGTGGCTCGCTGCGTCTGAGCTGTGCAGCGAGCGGCTCTATTTTTTCTATCAACCGTATGGGTTGGTACCGCCAGGCGCCAGGTAAACAGCGTGAACTGGTGGCTGCCATCACCAGCGGAGGCTCCACCAATTATGCTTACAGCGTTAAAGGTCGCTTCACCATTAGCCGTGATAATGCCAAGAACACCGTCTATCTGCAAATGAACAGCTTGAAGCCGGAAGATACCGCGATCTATTACTGCGAAGCATATGGTACGTACACCCTGGCTCCGACTGGTGAGGGCGAGTACGACGACTACTGGGGTCAGGGTACGCAGGTGACCGTTTCC
Ctag:(G16D):[D69Y]	Ctag:(G16D):[D69Y]	G1-029	CI079081	-	G16D	D69Y	-	Yes	11.475	0	0	MQVQLQESGGGLVQADGSLRLSCAASGSIFSINRMGWYRQAPGKQRELVAAITSGGSTNYAYSVKGRFTISRDNAKNTVYLQMNSLKPEDTAIYYCEAYGTYTLAPTGEGEYDDYWGQGTQVTVSAAENLYFQ	ATGCAAGTGCAGCTGCAAGAGTCCGGTGGCGGCTTGGTTCAAGCGGATGGCTCGCTGCGTCTGAGCTGTGCAGCGAGCGGCTCTATTTTTTCTATCAACCGTATGGGTTGGTACCGCCAGGCGCCAGGTAAACAGCGTGAACTGGTGGCTGCCATCACCAGCGGAGGCTCCACCAATTATGCTTACAGCGTTAAAGGTCGCTTCACCATTAGCCGTGATAATGCCAAGAACACCGTCTATCTGCAAATGAACAGCTTGAAGCCGGAAGATACCGCGATCTATTACTGCGAAGCATATGGTACGTACACCCTGGCTCCGACTGGTGAGGGCGAGTACGACGACTACTGGGGTCAGGGTACGCAGGTGACCGTTTCC
Ctag:(G16E):[D69Y]	Ctag:(G16E):[D69Y]	G1-030	-	-	G16E	D69Y	-	yes	-	-	-	MQVQLQESGGGLVQAEGSLRLSCAASGSIFSINRMGWYRQAPGKQRELVAAITSGGSTNYAYSVKGRFTISRDNAKNTVYLQMNSLKPEDTAIYYCEAYGTYTLAPTGEGEYDDYWGQGTQVTVSAAENLYFQ	ATGCAAGTGCAGCTGCAAGAGTCCGGTGGCGGCTTGGTTCAAGCGGAAGGCTCGCTGCGTCTGAGCTGTGCAGCGAGCGGCTCTATTTTTTCTATCAACCGTATGGGTTGGTACCGCCAGGCGCCAGGTAAACAGCGTGAACTGGTGGCTGCCATCACCAGCGGAGGCTCCACCAATTATGCTTACAGCGTTAAAGGTCGCTTCACCATTAGCCGTGATAATGCCAAGAACACCGTCTATCTGCAAATGAACAGCTTGAAGCCGGAAGATACCGCGATCTATTACTGCGAAGCATATGGTACGTACACCCTGGCTCCGACTGGTGAGGGCGAGTACGACGACTACTGGGGTCAGGGTACGCAGGTGACCGTTTCC
Ctag:(G16N):[D69Y]	Ctag:(G16N):[D69Y]	G1-031	-	-	G16N	D69Y	-	yes	-	-	-	MQVQLQESGGGLVQANGSLRLSCAASGSIFSINRMGWYRQAPGKQRELVAAITSGGSTNYAYSVKGRFTISRDNAKNTVYLQMNSLKPEDTAIYYCEAYGTYTLAPTGEGEYDDYWGQGTQVTVSAAENLYFQ	ATGCAAGTGCAGCTGCAAGAGTCCGGTGGCGGCTTGGTTCAAGCGAACGGCTCGCTGCGTCTGAGCTGTGCAGCGAGCGGCTCTATTTTTTCTATCAACCGTATGGGTTGGTACCGCCAGGCGCCAGGTAAACAGCGTGAACTGGTGGCTGCCATCACCAGCGGAGGCTCCACCAATTATGCTTACAGCGTTAAAGGTCGCTTCACCATTAGCCGTGATAATGCCAAGAACACCGTCTATCTGCAAATGAACAGCTTGAAGCCGGAAGATACCGCGATCTATTACTGCGAAGCATATGGTACGTACACCCTGGCTCCGACTGGTGAGGGCGAGTACGACGACTACTGGGGTCAGGGTACGCAGGTGACCGTTTCC
Ctag:(G16Q):[D69Y]	Ctag:(G16Q):[D69Y]	G1-032	CI066084	-	G16Q	D69Y	-	Yes	9.21375	0	0	MQVQLQESGGGLVQAQGSLRLSCAASGSIFSINRMGWYRQAPGKQRELVAAITSGGSTNYAYSVKGRFTISRDNAKNTVYLQMNSLKPEDTAIYYCEAYGTYTLAPTGEGEYDDYWGQGTQVTVSAAENLYFQ	ATGCAAGTGCAGCTGCAAGAGTCCGGTGGCGGCTTGGTTCAAGCGCAGGGCTCGCTGCGTCTGAGCTGTGCAGCGAGCGGCTCTATTTTTTCTATCAACCGTATGGGTTGGTACCGCCAGGCGCCAGGTAAACAGCGTGAACTGGTGGCTGCCATCACCAGCGGAGGCTCCACCAATTATGCTTACAGCGTTAAAGGTCGCTTCACCATTAGCCGTGATAATGCCAAGAACACCGTCTATCTGCAAATGAACAGCTTGAAGCCGGAAGATACCGCGATCTATTACTGCGAAGCATATGGTACGTACACCCTGGCTCCGACTGGTGAGGGCGAGTACGACGACTACTGGGGTCAGGGTACGCAGGTGACCGTTTCC
Ctag:(G16Y):[D69Y]	Ctag:(G16Y):[D69Y]	G1-033	-	-	G16Y	D69Y	-	yes	-	-	-	MQVQLQESGGGLVQAYGSLRLSCAASGSIFSINRMGWYRQAPGKQRELVAAITSGGSTNYAYSVKGRFTISRDNAKNTVYLQMNSLKPEDTAIYYCEAYGTYTLAPTGEGEYDDYWGQGTQVTVSAAENLYFQ	ATGCAAGTGCAGCTGCAAGAGTCCGGTGGCGGCTTGGTTCAAGCGTATGGCTCGCTGCGTCTGAGCTGTGCAGCGAGCGGCTCTATTTTTTCTATCAACCGTATGGGTTGGTACCGCCAGGCGCCAGGTAAACAGCGTGAACTGGTGGCTGCCATCACCAGCGGAGGCTCCACCAATTATGCTTACAGCGTTAAAGGTCGCTTCACCATTAGCCGTGATAATGCCAAGAACACCGTCTATCTGCAAATGAACAGCTTGAAGCCGGAAGATACCGCGATCTATTACTGCGAAGCATATGGTACGTACACCCTGGCTCCGACTGGTGAGGGCGAGTACGACGACTACTGGGGTCAGGGTACGCAGGTGACCGTTTCC
Ctag:(G16H):[D69Y]	Ctag:(G16H):[D69Y]	G1-034	-	-	G16H	D69Y	-	yes	-	-	-	MQVQLQESGGGLVQAHGSLRLSCAASGSIFSINRMGWYRQAPGKQRELVAAITSGGSTNYAYSVKGRFTISRDNAKNTVYLQMNSLKPEDTAIYYCEAYGTYTLAPTGEGEYDDYWGQGTQVTVSAAENLYFQ	ATGCAAGTGCAGCTGCAAGAGTCCGGTGGCGGCTTGGTTCAAGCGCATGGCTCGCTGCGTCTGAGCTGTGCAGCGAGCGGCTCTATTTTTTCTATCAACCGTATGGGTTGGTACCGCCAGGCGCCAGGTAAACAGCGTGAACTGGTGGCTGCCATCACCAGCGGAGGCTCCACCAATTATGCTTACAGCGTTAAAGGTCGCTTCACCATTAGCCGTGATAATGCCAAGAACACCGTCTATCTGCAAATGAACAGCTTGAAGCCGGAAGATACCGCGATCTATTACTGCGAAGCATATGGTACGTACACCCTGGCTCCGACTGGTGAGGGCGAGTACGACGACTACTGGGGTCAGGGTACGCAGGTGACCGTTTCC
Ctag:(G16T):[D69Y]	Ctag:(G16T):[D69Y]	G1-035	CI066083	-	G16T	D69Y	-	Yes	12.897	0	3	MQVQLQESGGGLVQATGSLRLSCAASGSIFSINRMGWYRQAPGKQRELVAAITSGGSTNYAYSVKGRFTISRDNAKNTVYLQMNSLKPEDTAIYYCEAYGTYTLAPTGEGEYDDYWGQGTQVTVSAAENLYFQ	ATGCAAGTGCAGCTGCAAGAGTCCGGTGGCGGCTTGGTTCAAGCGACCGGCTCGCTGCGTCTGAGCTGTGCAGCGAGCGGCTCTATTTTTTCTATCAACCGTATGGGTTGGTACCGCCAGGCGCCAGGTAAACAGCGTGAACTGGTGGCTGCCATCACCAGCGGAGGCTCCACCAATTATGCTTACAGCGTTAAAGGTCGCTTCACCATTAGCCGTGATAATGCCAAGAACACCGTCTATCTGCAAATGAACAGCTTGAAGCCGGAAGATACCGCGATCTATTACTGCGAAGCATATGGTACGTACACCCTGGCTCCGACTGGTGAGGGCGAGTACGACGACTACTGGGGTCAGGGTACGCAGGTGACCGTTTCC
Ctag:(G17K):[D69Y]	Ctag:(G17K):[D69Y]	G1-036	-	-	G17K	D69Y	-	yes	-	-	-	MQVQLQESGGGLVQAGKSLRLSCAASGSIFSINRMGWYRQAPGKQRELVAAITSGGSTNYAYSVKGRFTISRDNAKNTVYLQMNSLKPEDTAIYYCEAYGTYTLAPTGEGEYDDYWGQGTQVTVSAAENLYFQ	ATGCAAGTGCAGCTGCAAGAGTCCGGTGGCGGCTTGGTTCAAGCGGGTAAATCGCTGCGTCTGAGCTGTGCAGCGAGCGGCTCTATTTTTTCTATCAACCGTATGGGTTGGTACCGCCAGGCGCCAGGTAAACAGCGTGAACTGGTGGCTGCCATCACCAGCGGAGGCTCCACCAATTATGCTTACAGCGTTAAAGGTCGCTTCACCATTAGCCGTGATAATGCCAAGAACACCGTCTATCTGCAAATGAACAGCTTGAAGCCGGAAGATACCGCGATCTATTACTGCGAAGCATATGGTACGTACACCCTGGCTCCGACTGGTGAGGGCGAGTACGACGACTACTGGGGTCAGGGTACGCAGGTGACCGTTTCC
Ctag:(G17S):[D69Y]	Ctag:(G17S):[D69Y]	G1-037	-	-	G17S	D69Y	-	yes	-	-	-	MQVQLQESGGGLVQAGSSLRLSCAASGSIFSINRMGWYRQAPGKQRELVAAITSGGSTNYAYSVKGRFTISRDNAKNTVYLQMNSLKPEDTAIYYCEAYGTYTLAPTGEGEYDDYWGQGTQVTVSAAENLYFQ	ATGCAAGTGCAGCTGCAAGAGTCCGGTGGCGGCTTGGTTCAAGCGGGTAGCTCGCTGCGTCTGAGCTGTGCAGCGAGCGGCTCTATTTTTTCTATCAACCGTATGGGTTGGTACCGCCAGGCGCCAGGTAAACAGCGTGAACTGGTGGCTGCCATCACCAGCGGAGGCTCCACCAATTATGCTTACAGCGTTAAAGGTCGCTTCACCATTAGCCGTGATAATGCCAAGAACACCGTCTATCTGCAAATGAACAGCTTGAAGCCGGAAGATACCGCGATCTATTACTGCGAAGCATATGGTACGTACACCCTGGCTCCGACTGGTGAGGGCGAGTACGACGACTACTGGGGTCAGGGTACGCAGGTGACCGTTTCC
Ctag:(G17D):[D69Y]	Ctag:(G17D):[D69Y]	G1-038	-	-	G17D	D69Y	-	yes	-	-	-	MQVQLQESGGGLVQAGDSLRLSCAASGSIFSINRMGWYRQAPGKQRELVAAITSGGSTNYAYSVKGRFTISRDNAKNTVYLQMNSLKPEDTAIYYCEAYGTYTLAPTGEGEYDDYWGQGTQVTVSAAENLYFQ	ATGCAAGTGCAGCTGCAAGAGTCCGGTGGCGGCTTGGTTCAAGCGGGTGATTCGCTGCGTCTGAGCTGTGCAGCGAGCGGCTCTATTTTTTCTATCAACCGTATGGGTTGGTACCGCCAGGCGCCAGGTAAACAGCGTGAACTGGTGGCTGCCATCACCAGCGGAGGCTCCACCAATTATGCTTACAGCGTTAAAGGTCGCTTCACCATTAGCCGTGATAATGCCAAGAACACCGTCTATCTGCAAATGAACAGCTTGAAGCCGGAAGATACCGCGATCTATTACTGCGAAGCATATGGTACGTACACCCTGGCTCCGACTGGTGAGGGCGAGTACGACGACTACTGGGGTCAGGGTACGCAGGTGACCGTTTCC
Ctag:(G17E):[D69Y]	Ctag:(G17E):[D69Y]	G1-039	CI066082	-	G17E	D69Y	-	Yes	9.2475	0	2	MQVQLQESGGGLVQAGESLRLSCAASGSIFSINRMGWYRQAPGKQRELVAAITSGGSTNYAYSVKGRFTISRDNAKNTVYLQMNSLKPEDTAIYYCEAYGTYTLAPTGEGEYDDYWGQGTQVTVSAAENLYFQ	ATGCAAGTGCAGCTGCAAGAGTCCGGTGGCGGCTTGGTTCAAGCGGGTGAATCGCTGCGTCTGAGCTGTGCAGCGAGCGGCTCTATTTTTTCTATCAACCGTATGGGTTGGTACCGCCAGGCGCCAGGTAAACAGCGTGAACTGGTGGCTGCCATCACCAGCGGAGGCTCCACCAATTATGCTTACAGCGTTAAAGGTCGCTTCACCATTAGCCGTGATAATGCCAAGAACACCGTCTATCTGCAAATGAACAGCTTGAAGCCGGAAGATACCGCGATCTATTACTGCGAAGCATATGGTACGTACACCCTGGCTCCGACTGGTGAGGGCGAGTACGACGACTACTGGGGTCAGGGTACGCAGGTGACCGTTTCC
Ctag:(G17N):[D69Y]	Ctag:(G17N):[D69Y]	G1-040	-	-	G17N	D69Y	-	yes	-	-	-	MQVQLQESGGGLVQAGNSLRLSCAASGSIFSINRMGWYRQAPGKQRELVAAITSGGSTNYAYSVKGRFTISRDNAKNTVYLQMNSLKPEDTAIYYCEAYGTYTLAPTGEGEYDDYWGQGTQVTVSAAENLYFQ	ATGCAAGTGCAGCTGCAAGAGTCCGGTGGCGGCTTGGTTCAAGCGGGTAACTCGCTGCGTCTGAGCTGTGCAGCGAGCGGCTCTATTTTTTCTATCAACCGTATGGGTTGGTACCGCCAGGCGCCAGGTAAACAGCGTGAACTGGTGGCTGCCATCACCAGCGGAGGCTCCACCAATTATGCTTACAGCGTTAAAGGTCGCTTCACCATTAGCCGTGATAATGCCAAGAACACCGTCTATCTGCAAATGAACAGCTTGAAGCCGGAAGATACCGCGATCTATTACTGCGAAGCATATGGTACGTACACCCTGGCTCCGACTGGTGAGGGCGAGTACGACGACTACTGGGGTCAGGGTACGCAGGTGACCGTTTCC
Ctag:(G17Q):[D69Y]	Ctag:(G17Q):[D69Y]	G1-041	CI066081	-	G17Q	D69Y	-	Yes	11.3681	0	0	MQVQLQESGGGLVQAGQSLRLSCAASGSIFSINRMGWYRQAPGKQRELVAAITSGGSTNYAYSVKGRFTISRDNAKNTVYLQMNSLKPEDTAIYYCEAYGTYTLAPTGEGEYDDYWGQGTQVTVSAAENLYFQ	ATGCAAGTGCAGCTGCAAGAGTCCGGTGGCGGCTTGGTTCAAGCGGGTCAGTCGCTGCGTCTGAGCTGTGCAGCGAGCGGCTCTATTTTTTCTATCAACCGTATGGGTTGGTACCGCCAGGCGCCAGGTAAACAGCGTGAACTGGTGGCTGCCATCACCAGCGGAGGCTCCACCAATTATGCTTACAGCGTTAAAGGTCGCTTCACCATTAGCCGTGATAATGCCAAGAACACCGTCTATCTGCAAATGAACAGCTTGAAGCCGGAAGATACCGCGATCTATTACTGCGAAGCATATGGTACGTACACCCTGGCTCCGACTGGTGAGGGCGAGTACGACGACTACTGGGGTCAGGGTACGCAGGTGACCGTTTCC
Ctag:(G17H):[D69Y]	Ctag:(G17H):[D69Y]	G1-042	CI079053	-	G17H	D69Y	-	Yes	11.88	0	0	MQVQLQESGGGLVQAGHSLRLSCAASGSIFSINRMGWYRQAPGKQRELVAAITSGGSTNYAYSVKGRFTISRDNAKNTVYLQMNSLKPEDTAIYYCEAYGTYTLAPTGEGEYDDYWGQGTQVTVSAAENLYFQ	ATGCAAGTGCAGCTGCAAGAGTCCGGTGGCGGCTTGGTTCAAGCGGGTCATTCGCTGCGTCTGAGCTGTGCAGCGAGCGGCTCTATTTTTTCTATCAACCGTATGGGTTGGTACCGCCAGGCGCCAGGTAAACAGCGTGAACTGGTGGCTGCCATCACCAGCGGAGGCTCCACCAATTATGCTTACAGCGTTAAAGGTCGCTTCACCATTAGCCGTGATAATGCCAAGAACACCGTCTATCTGCAAATGAACAGCTTGAAGCCGGAAGATACCGCGATCTATTACTGCGAAGCATATGGTACGTACACCCTGGCTCCGACTGGTGAGGGCGAGTACGACGACTACTGGGGTCAGGGTACGCAGGTGACCGTTTCC
Ctag:(G17T):[D69Y]	Ctag:(G17T):[D69Y]	G1-043	-	-	G17T	D69Y	-	yes	-	-	-	MQVQLQESGGGLVQAGTSLRLSCAASGSIFSINRMGWYRQAPGKQRELVAAITSGGSTNYAYSVKGRFTISRDNAKNTVYLQMNSLKPEDTAIYYCEAYGTYTLAPTGEGEYDDYWGQGTQVTVSAAENLYFQ	ATGCAAGTGCAGCTGCAAGAGTCCGGTGGCGGCTTGGTTCAAGCGGGTACCTCGCTGCGTCTGAGCTGTGCAGCGAGCGGCTCTATTTTTTCTATCAACCGTATGGGTTGGTACCGCCAGGCGCCAGGTAAACAGCGTGAACTGGTGGCTGCCATCACCAGCGGAGGCTCCACCAATTATGCTTACAGCGTTAAAGGTCGCTTCACCATTAGCCGTGATAATGCCAAGAACACCGTCTATCTGCAAATGAACAGCTTGAAGCCGGAAGATACCGCGATCTATTACTGCGAAGCATATGGTACGTACACCCTGGCTCCGACTGGTGAGGGCGAGTACGACGACTACTGGGGTCAGGGTACGCAGGTGACCGTTTCC
Ctag:(S18K):[D69Y]	Ctag:(S18K):[D69Y]	G1-044	-	-	S18K	D69Y	-	yes	-	-	-	MQVQLQESGGGLVQAGGKLRLSCAASGSIFSINRMGWYRQAPGKQRELVAAITSGGSTNYAYSVKGRFTISRDNAKNTVYLQMNSLKPEDTAIYYCEAYGTYTLAPTGEGEYDDYWGQGTQVTVSAAENLYFQ	ATGCAAGTGCAGCTGCAAGAGTCCGGTGGCGGCTTGGTTCAAGCGGGTGGCAAACTGCGTCTGAGCTGTGCAGCGAGCGGCTCTATTTTTTCTATCAACCGTATGGGTTGGTACCGCCAGGCGCCAGGTAAACAGCGTGAACTGGTGGCTGCCATCACCAGCGGAGGCTCCACCAATTATGCTTACAGCGTTAAAGGTCGCTTCACCATTAGCCGTGATAATGCCAAGAACACCGTCTATCTGCAAATGAACAGCTTGAAGCCGGAAGATACCGCGATCTATTACTGCGAAGCATATGGTACGTACACCCTGGCTCCGACTGGTGAGGGCGAGTACGACGACTACTGGGGTCAGGGTACGCAGGTGACCGTTTCC
Ctag:(S18R):[D69Y]	Ctag:(S18R):[D69Y]	G1-045	-	-	S18R	D69Y	-	yes	-	-	-	MQVQLQESGGGLVQAGGRLRLSCAASGSIFSINRMGWYRQAPGKQRELVAAITSGGSTNYAYSVKGRFTISRDNAKNTVYLQMNSLKPEDTAIYYCEAYGTYTLAPTGEGEYDDYWGQGTQVTVSAAENLYFQ	ATGCAAGTGCAGCTGCAAGAGTCCGGTGGCGGCTTGGTTCAAGCGGGTGGCCGTCTGCGTCTGAGCTGTGCAGCGAGCGGCTCTATTTTTTCTATCAACCGTATGGGTTGGTACCGCCAGGCGCCAGGTAAACAGCGTGAACTGGTGGCTGCCATCACCAGCGGAGGCTCCACCAATTATGCTTACAGCGTTAAAGGTCGCTTCACCATTAGCCGTGATAATGCCAAGAACACCGTCTATCTGCAAATGAACAGCTTGAAGCCGGAAGATACCGCGATCTATTACTGCGAAGCATATGGTACGTACACCCTGGCTCCGACTGGTGAGGGCGAGTACGACGACTACTGGGGTCAGGGTACGCAGGTGACCGTTTCC
Ctag:(S18D):[D69Y]	Ctag:(S18D):[D69Y]	G1-046	CI079054	-	S18D	D69Y	-	Yes	13.05	0	0	MQVQLQESGGGLVQAGGDLRLSCAASGSIFSINRMGWYRQAPGKQRELVAAITSGGSTNYAYSVKGRFTISRDNAKNTVYLQMNSLKPEDTAIYYCEAYGTYTLAPTGEGEYDDYWGQGTQVTVSAAENLYFQ	ATGCAAGTGCAGCTGCAAGAGTCCGGTGGCGGCTTGGTTCAAGCGGGTGGCGATCTGCGTCTGAGCTGTGCAGCGAGCGGCTCTATTTTTTCTATCAACCGTATGGGTTGGTACCGCCAGGCGCCAGGTAAACAGCGTGAACTGGTGGCTGCCATCACCAGCGGAGGCTCCACCAATTATGCTTACAGCGTTAAAGGTCGCTTCACCATTAGCCGTGATAATGCCAAGAACACCGTCTATCTGCAAATGAACAGCTTGAAGCCGGAAGATACCGCGATCTATTACTGCGAAGCATATGGTACGTACACCCTGGCTCCGACTGGTGAGGGCGAGTACGACGACTACTGGGGTCAGGGTACGCAGGTGACCGTTTCC
Ctag:(S18E):[D69Y]	Ctag:(S18E):[D69Y]	G1-047	CI079055	-	S18E	D69Y	-	Yes	12.1641	0	0	MQVQLQESGGGLVQAGGELRLSCAASGSIFSINRMGWYRQAPGKQRELVAAITSGGSTNYAYSVKGRFTISRDNAKNTVYLQMNSLKPEDTAIYYCEAYGTYTLAPTGEGEYDDYWGQGTQVTVSAAENLYFQ	ATGCAAGTGCAGCTGCAAGAGTCCGGTGGCGGCTTGGTTCAAGCGGGTGGCGAACTGCGTCTGAGCTGTGCAGCGAGCGGCTCTATTTTTTCTATCAACCGTATGGGTTGGTACCGCCAGGCGCCAGGTAAACAGCGTGAACTGGTGGCTGCCATCACCAGCGGAGGCTCCACCAATTATGCTTACAGCGTTAAAGGTCGCTTCACCATTAGCCGTGATAATGCCAAGAACACCGTCTATCTGCAAATGAACAGCTTGAAGCCGGAAGATACCGCGATCTATTACTGCGAAGCATATGGTACGTACACCCTGGCTCCGACTGGTGAGGGCGAGTACGACGACTACTGGGGTCAGGGTACGCAGGTGACCGTTTCC
Ctag:(S18N):[D69Y]	Ctag:(S18N):[D69Y]	G1-048	-	-	S18N	D69Y	-	yes	-	-	-	MQVQLQESGGGLVQAGGNLRLSCAASGSIFSINRMGWYRQAPGKQRELVAAITSGGSTNYAYSVKGRFTISRDNAKNTVYLQMNSLKPEDTAIYYCEAYGTYTLAPTGEGEYDDYWGQGTQVTVSAAENLYFQ	ATGCAAGTGCAGCTGCAAGAGTCCGGTGGCGGCTTGGTTCAAGCGGGTGGCAACCTGCGTCTGAGCTGTGCAGCGAGCGGCTCTATTTTTTCTATCAACCGTATGGGTTGGTACCGCCAGGCGCCAGGTAAACAGCGTGAACTGGTGGCTGCCATCACCAGCGGAGGCTCCACCAATTATGCTTACAGCGTTAAAGGTCGCTTCACCATTAGCCGTGATAATGCCAAGAACACCGTCTATCTGCAAATGAACAGCTTGAAGCCGGAAGATACCGCGATCTATTACTGCGAAGCATATGGTACGTACACCCTGGCTCCGACTGGTGAGGGCGAGTACGACGACTACTGGGGTCAGGGTACGCAGGTGACCGTTTCC
Ctag:(S18Q):[D69Y]	Ctag:(S18Q):[D69Y]	G1-049	-	-	S18Q	D69Y	-	yes	-	-	-	MQVQLQESGGGLVQAGGQLRLSCAASGSIFSINRMGWYRQAPGKQRELVAAITSGGSTNYAYSVKGRFTISRDNAKNTVYLQMNSLKPEDTAIYYCEAYGTYTLAPTGEGEYDDYWGQGTQVTVSAAENLYFQ	ATGCAAGTGCAGCTGCAAGAGTCCGGTGGCGGCTTGGTTCAAGCGGGTGGCCAGCTGCGTCTGAGCTGTGCAGCGAGCGGCTCTATTTTTTCTATCAACCGTATGGGTTGGTACCGCCAGGCGCCAGGTAAACAGCGTGAACTGGTGGCTGCCATCACCAGCGGAGGCTCCACCAATTATGCTTACAGCGTTAAAGGTCGCTTCACCATTAGCCGTGATAATGCCAAGAACACCGTCTATCTGCAAATGAACAGCTTGAAGCCGGAAGATACCGCGATCTATTACTGCGAAGCATATGGTACGTACACCCTGGCTCCGACTGGTGAGGGCGAGTACGACGACTACTGGGGTCAGGGTACGCAGGTGACCGTTTCC
Ctag:(S18T):[D69Y]	Ctag:(S18T):[D69Y]	G1-050	-	-	S18T	D69Y	-	yes	-	-	-	MQVQLQESGGGLVQAGGTLRLSCAASGSIFSINRMGWYRQAPGKQRELVAAITSGGSTNYAYSVKGRFTISRDNAKNTVYLQMNSLKPEDTAIYYCEAYGTYTLAPTGEGEYDDYWGQGTQVTVSAAENLYFQ	ATGCAAGTGCAGCTGCAAGAGTCCGGTGGCGGCTTGGTTCAAGCGGGTGGCACCCTGCGTCTGAGCTGTGCAGCGAGCGGCTCTATTTTTTCTATCAACCGTATGGGTTGGTACCGCCAGGCGCCAGGTAAACAGCGTGAACTGGTGGCTGCCATCACCAGCGGAGGCTCCACCAATTATGCTTACAGCGTTAAAGGTCGCTTCACCATTAGCCGTGATAATGCCAAGAACACCGTCTATCTGCAAATGAACAGCTTGAAGCCGGAAGATACCGCGATCTATTACTGCGAAGCATATGGTACGTACACCCTGGCTCCGACTGGTGAGGGCGAGTACGACGACTACTGGGGTCAGGGTACGCAGGTGACCGTTTCC
Ctag:(L19K):[D69Y]	Ctag:(L19K):[D69Y]	G1-051	CI066080	-	L19K	D69Y	-	Yes	15.1875	0	0	MQVQLQESGGGLVQAGGSKRLSCAASGSIFSINRMGWYRQAPGKQRELVAAITSGGSTNYAYSVKGRFTISRDNAKNTVYLQMNSLKPEDTAIYYCEAYGTYTLAPTGEGEYDDYWGQGTQVTVSAAENLYFQ	ATGCAAGTGCAGCTGCAAGAGTCCGGTGGCGGCTTGGTTCAAGCGGGTGGCTCGAAACGTCTGAGCTGTGCAGCGAGCGGCTCTATTTTTTCTATCAACCGTATGGGTTGGTACCGCCAGGCGCCAGGTAAACAGCGTGAACTGGTGGCTGCCATCACCAGCGGAGGCTCCACCAATTATGCTTACAGCGTTAAAGGTCGCTTCACCATTAGCCGTGATAATGCCAAGAACACCGTCTATCTGCAAATGAACAGCTTGAAGCCGGAAGATACCGCGATCTATTACTGCGAAGCATATGGTACGTACACCCTGGCTCCGACTGGTGAGGGCGAGTACGACGACTACTGGGGTCAGGGTACGCAGGTGACCGTTTCC
Ctag:(L19R):[D69Y]	Ctag:(L19R):[D69Y]	G1-052	-	-	L19R	D69Y	-	yes	-	-	-	MQVQLQESGGGLVQAGGSRRLSCAASGSIFSINRMGWYRQAPGKQRELVAAITSGGSTNYAYSVKGRFTISRDNAKNTVYLQMNSLKPEDTAIYYCEAYGTYTLAPTGEGEYDDYWGQGTQVTVSAAENLYFQ	ATGCAAGTGCAGCTGCAAGAGTCCGGTGGCGGCTTGGTTCAAGCGGGTGGCTCGCGTCGTCTGAGCTGTGCAGCGAGCGGCTCTATTTTTTCTATCAACCGTATGGGTTGGTACCGCCAGGCGCCAGGTAAACAGCGTGAACTGGTGGCTGCCATCACCAGCGGAGGCTCCACCAATTATGCTTACAGCGTTAAAGGTCGCTTCACCATTAGCCGTGATAATGCCAAGAACACCGTCTATCTGCAAATGAACAGCTTGAAGCCGGAAGATACCGCGATCTATTACTGCGAAGCATATGGTACGTACACCCTGGCTCCGACTGGTGAGGGCGAGTACGACGACTACTGGGGTCAGGGTACGCAGGTGACCGTTTCC
Ctag:(L19E):[D69Y]	Ctag:(L19E):[D69Y]	G1-053	CI066011	-	L19E	D69Y	-	Yes	11.0925	0	0	MQVQLQESGGGLVQAGGSERLSCAASGSIFSINRMGWYRQAPGKQRELVAAITSGGSTNYAYSVKGRFTISRDNAKNTVYLQMNSLKPEDTAIYYCEAYGTYTLAPTGEGEYDDYWGQGTQVTVSAAENLYFQ	ATGCAAGTGCAGCTGCAAGAGTCCGGTGGCGGCTTGGTTCAAGCGGGTGGCTCGGAACGTCTGAGCTGTGCAGCGAGCGGCTCTATTTTTTCTATCAACCGTATGGGTTGGTACCGCCAGGCGCCAGGTAAACAGCGTGAACTGGTGGCTGCCATCACCAGCGGAGGCTCCACCAATTATGCTTACAGCGTTAAAGGTCGCTTCACCATTAGCCGTGATAATGCCAAGAACACCGTCTATCTGCAAATGAACAGCTTGAAGCCGGAAGATACCGCGATCTATTACTGCGAAGCATATGGTACGTACACCCTGGCTCCGACTGGTGAGGGCGAGTACGACGACTACTGGGGTCAGGGTACGCAGGTGACCGTTTCC
Ctag:(L19Q):[D69Y]	Ctag:(L19Q):[D69Y]	G1-054	-	-	L19Q	D69Y	-	yes	-	-	-	MQVQLQESGGGLVQAGGSQRLSCAASGSIFSINRMGWYRQAPGKQRELVAAITSGGSTNYAYSVKGRFTISRDNAKNTVYLQMNSLKPEDTAIYYCEAYGTYTLAPTGEGEYDDYWGQGTQVTVSAAENLYFQ	ATGCAAGTGCAGCTGCAAGAGTCCGGTGGCGGCTTGGTTCAAGCGGGTGGCTCGCAGCGTCTGAGCTGTGCAGCGAGCGGCTCTATTTTTTCTATCAACCGTATGGGTTGGTACCGCCAGGCGCCAGGTAAACAGCGTGAACTGGTGGCTGCCATCACCAGCGGAGGCTCCACCAATTATGCTTACAGCGTTAAAGGTCGCTTCACCATTAGCCGTGATAATGCCAAGAACACCGTCTATCTGCAAATGAACAGCTTGAAGCCGGAAGATACCGCGATCTATTACTGCGAAGCATATGGTACGTACACCCTGGCTCCGACTGGTGAGGGCGAGTACGACGACTACTGGGGTCAGGGTACGCAGGTGACCGTTTCC
Ctag:(L19N):[D69Y]	Ctag:(L19N):[D69Y]	G1-055	CI066010	-	L19N	D69Y	-	Yes	10.7156	0	0	MQVQLQESGGGLVQAGGSNRLSCAASGSIFSINRMGWYRQAPGKQRELVAAITSGGSTNYAYSVKGRFTISRDNAKNTVYLQMNSLKPEDTAIYYCEAYGTYTLAPTGEGEYDDYWGQGTQVTVSAAENLYFQ	ATGCAAGTGCAGCTGCAAGAGTCCGGTGGCGGCTTGGTTCAAGCGGGTGGCTCGAACCGTCTGAGCTGTGCAGCGAGCGGCTCTATTTTTTCTATCAACCGTATGGGTTGGTACCGCCAGGCGCCAGGTAAACAGCGTGAACTGGTGGCTGCCATCACCAGCGGAGGCTCCACCAATTATGCTTACAGCGTTAAAGGTCGCTTCACCATTAGCCGTGATAATGCCAAGAACACCGTCTATCTGCAAATGAACAGCTTGAAGCCGGAAGATACCGCGATCTATTACTGCGAAGCATATGGTACGTACACCCTGGCTCCGACTGGTGAGGGCGAGTACGACGACTACTGGGGTCAGGGTACGCAGGTGACCGTTTCC
Ctag:(L19C):[D69Y]	Ctag:(L19C):[D69Y]	G1-056	-	-	L19C	D69Y	-	yes	-	-	-	MQVQLQESGGGLVQAGGSCRLSCAASGSIFSINRMGWYRQAPGKQRELVAAITSGGSTNYAYSVKGRFTISRDNAKNTVYLQMNSLKPEDTAIYYCEAYGTYTLAPTGEGEYDDYWGQGTQVTVSAAENLYFQ	ATGCAAGTGCAGCTGCAAGAGTCCGGTGGCGGCTTGGTTCAAGCGGGTGGCTCGTGCCGTCTGAGCTGTGCAGCGAGCGGCTCTATTTTTTCTATCAACCGTATGGGTTGGTACCGCCAGGCGCCAGGTAAACAGCGTGAACTGGTGGCTGCCATCACCAGCGGAGGCTCCACCAATTATGCTTACAGCGTTAAAGGTCGCTTCACCATTAGCCGTGATAATGCCAAGAACACCGTCTATCTGCAAATGAACAGCTTGAAGCCGGAAGATACCGCGATCTATTACTGCGAAGCATATGGTACGTACACCCTGGCTCCGACTGGTGAGGGCGAGTACGACGACTACTGGGGTCAGGGTACGCAGGTGACCGTTTCC
Ctag:(S18C:R20C):[D69Y]	Ctag:(S18C:R20C):[D69Y]	G1-057	-	-	S18C:R20C	D69Y	-	yes	-	-	-	MQVQLQESGGGLVQAGGCLCLSCAASGSIFSINRMGWYRQAPGKQRELVAAITSGGSTNYAYSVKGRFTISRDNAKNTVYLQMNSLKPEDTAIYYCEAYGTYTLAPTGEGEYDDYWGQGTQVTVSAAENLYFQ	ATGCAAGTGCAGCTGCAAGAGTCCGGTGGCGGCTTGGTTCAAGCGGGTGGCTGCCTGTGCCTGAGCTGTGCAGCGAGCGGCTCTATTTTTTCTATCAACCGTATGGGTTGGTACCGCCAGGCGCCAGGTAAACAGCGTGAACTGGTGGCTGCCATCACCAGCGGAGGCTCCACCAATTATGCTTACAGCGTTAAAGGTCGCTTCACCATTAGCCGTGATAATGCCAAGAACACCGTCTATCTGCAAATGAACAGCTTGAAGCCGGAAGATACCGCGATCTATTACTGCGAAGCATATGGTACGTACACCCTGGCTCCGACTGGTGAGGGCGAGTACGACGACTACTGGGGTCAGGGTACGCAGGTGACCGTTTCC
Ctag:(R20E):[D69Y]	Ctag:(R20E):[D69Y]	G1-058	-	-	R20E	D69Y	-	yes	-	-	-	MQVQLQESGGGLVQAGGSLELSCAASGSIFSINRMGWYRQAPGKQRELVAAITSGGSTNYAYSVKGRFTISRDNAKNTVYLQMNSLKPEDTAIYYCEAYGTYTLAPTGEGEYDDYWGQGTQVTVSAAENLYFQ	ATGCAAGTGCAGCTGCAAGAGTCCGGTGGCGGCTTGGTTCAAGCGGGTGGCTCGCTGGAACTGAGCTGTGCAGCGAGCGGCTCTATTTTTTCTATCAACCGTATGGGTTGGTACCGCCAGGCGCCAGGTAAACAGCGTGAACTGGTGGCTGCCATCACCAGCGGAGGCTCCACCAATTATGCTTACAGCGTTAAAGGTCGCTTCACCATTAGCCGTGATAATGCCAAGAACACCGTCTATCTGCAAATGAACAGCTTGAAGCCGGAAGATACCGCGATCTATTACTGCGAAGCATATGGTACGTACACCCTGGCTCCGACTGGTGAGGGCGAGTACGACGACTACTGGGGTCAGGGTACGCAGGTGACCGTTTCC
Ctag:(R20D):[D69Y]	Ctag:(R20D):[D69Y]	G1-059	-	-	R20D	D69Y	-	yes	-	-	-	MQVQLQESGGGLVQAGGSLDLSCAASGSIFSINRMGWYRQAPGKQRELVAAITSGGSTNYAYSVKGRFTISRDNAKNTVYLQMNSLKPEDTAIYYCEAYGTYTLAPTGEGEYDDYWGQGTQVTVSAAENLYFQ	ATGCAAGTGCAGCTGCAAGAGTCCGGTGGCGGCTTGGTTCAAGCGGGTGGCTCGCTGGATCTGAGCTGTGCAGCGAGCGGCTCTATTTTTTCTATCAACCGTATGGGTTGGTACCGCCAGGCGCCAGGTAAACAGCGTGAACTGGTGGCTGCCATCACCAGCGGAGGCTCCACCAATTATGCTTACAGCGTTAAAGGTCGCTTCACCATTAGCCGTGATAATGCCAAGAACACCGTCTATCTGCAAATGAACAGCTTGAAGCCGGAAGATACCGCGATCTATTACTGCGAAGCATATGGTACGTACACCCTGGCTCCGACTGGTGAGGGCGAGTACGACGACTACTGGGGTCAGGGTACGCAGGTGACCGTTTCC
Ctag:(R20N):[D69Y]	Ctag:(R20N):[D69Y]	G1-060	CI066039	-	R20N	D69Y	-	Yes	11.376	0	0	MQVQLQESGGGLVQAGGSLNLSCAASGSIFSINRMGWYRQAPGKQRELVAAITSGGSTNYAYSVKGRFTISRDNAKNTVYLQMNSLKPEDTAIYYCEAYGTYTLAPTGEGEYDDYWGQGTQVTVSAAENLYFQ	ATGCAAGTGCAGCTGCAAGAGTCCGGTGGCGGCTTGGTTCAAGCGGGTGGCTCGCTGAACCTGAGCTGTGCAGCGAGCGGCTCTATTTTTTCTATCAACCGTATGGGTTGGTACCGCCAGGCGCCAGGTAAACAGCGTGAACTGGTGGCTGCCATCACCAGCGGAGGCTCCACCAATTATGCTTACAGCGTTAAAGGTCGCTTCACCATTAGCCGTGATAATGCCAAGAACACCGTCTATCTGCAAATGAACAGCTTGAAGCCGGAAGATACCGCGATCTATTACTGCGAAGCATATGGTACGTACACCCTGGCTCCGACTGGTGAGGGCGAGTACGACGACTACTGGGGTCAGGGTACGCAGGTGACCGTTTCC
Ctag:(R20K):[D69Y]	Ctag:(R20K):[D69Y]	G1-061	CI066019	-	R20K	D69Y	-	Yes	12.0038	5	8	MQVQLQESGGGLVQAGGSLKLSCAASGSIFSINRMGWYRQAPGKQRELVAAITSGGSTNYAYSVKGRFTISRDNAKNTVYLQMNSLKPEDTAIYYCEAYGTYTLAPTGEGEYDDYWGQGTQVTVSAAENLYFQ	ATGCAAGTGCAGCTGCAAGAGTCCGGTGGCGGCTTGGTTCAAGCGGGTGGCTCGCTGAAACTGAGCTGTGCAGCGAGCGGCTCTATTTTTTCTATCAACCGTATGGGTTGGTACCGCCAGGCGCCAGGTAAACAGCGTGAACTGGTGGCTGCCATCACCAGCGGAGGCTCCACCAATTATGCTTACAGCGTTAAAGGTCGCTTCACCATTAGCCGTGATAATGCCAAGAACACCGTCTATCTGCAAATGAACAGCTTGAAGCCGGAAGATACCGCGATCTATTACTGCGAAGCATATGGTACGTACACCCTGGCTCCGACTGGTGAGGGCGAGTACGACGACTACTGGGGTCAGGGTACGCAGGTGACCGTTTCC
Ctag:(R20K):[D69Y]	Ctag:(R20K):[D69Y]	G1-061	CI079082	-	R20K	D69Y	-	Yes	13.104	4	18	MQVQLQESGGGLVQAGGSLKLSCAASGSIFSINRMGWYRQAPGKQRELVAAITSGGSTNYAYSVKGRFTISRDNAKNTVYLQMNSLKPEDTAIYYCEAYGTYTLAPTGEGEYDDYWGQGTQVTVSAAENLYFQ	ATGCAAGTGCAGCTGCAAGAGTCCGGTGGCGGCTTGGTTCAAGCGGGTGGCTCGCTGAAACTGAGCTGTGCAGCGAGCGGCTCTATTTTTTCTATCAACCGTATGGGTTGGTACCGCCAGGCGCCAGGTAAACAGCGTGAACTGGTGGCTGCCATCACCAGCGGAGGCTCCACCAATTATGCTTACAGCGTTAAAGGTCGCTTCACCATTAGCCGTGATAATGCCAAGAACACCGTCTATCTGCAAATGAACAGCTTGAAGCCGGAAGATACCGCGATCTATTACTGCGAAGCATATGGTACGTACACCCTGGCTCCGACTGGTGAGGGCGAGTACGACGACTACTGGGGTCAGGGTACGCAGGTGACCGTTTCC
Ctag:(R20Y):[D69Y]	Ctag:(R20Y):[D69Y]	G1-062	CI066037	-	R20Y	D69Y	-	Yes	11.918	0	0	MQVQLQESGGGLVQAGGSLYLSCAASGSIFSINRMGWYRQAPGKQRELVAAITSGGSTNYAYSVKGRFTISRDNAKNTVYLQMNSLKPEDTAIYYCEAYGTYTLAPTGEGEYDDYWGQGTQVTVSAAENLYFQ	ATGCAAGTGCAGCTGCAAGAGTCCGGTGGCGGCTTGGTTCAAGCGGGTGGCTCGCTGTATCTGAGCTGTGCAGCGAGCGGCTCTATTTTTTCTATCAACCGTATGGGTTGGTACCGCCAGGCGCCAGGTAAACAGCGTGAACTGGTGGCTGCCATCACCAGCGGAGGCTCCACCAATTATGCTTACAGCGTTAAAGGTCGCTTCACCATTAGCCGTGATAATGCCAAGAACACCGTCTATCTGCAAATGAACAGCTTGAAGCCGGAAGATACCGCGATCTATTACTGCGAAGCATATGGTACGTACACCCTGGCTCCGACTGGTGAGGGCGAGTACGACGACTACTGGGGTCAGGGTACGCAGGTGACCGTTTCC
Ctag:(R20H):[D69Y]	Ctag:(R20H):[D69Y]	G1-063	-	-	R20H	D69Y	-	yes	-	-	-	MQVQLQESGGGLVQAGGSLHLSCAASGSIFSINRMGWYRQAPGKQRELVAAITSGGSTNYAYSVKGRFTISRDNAKNTVYLQMNSLKPEDTAIYYCEAYGTYTLAPTGEGEYDDYWGQGTQVTVSAAENLYFQ	ATGCAAGTGCAGCTGCAAGAGTCCGGTGGCGGCTTGGTTCAAGCGGGTGGCTCGCTGCATCTGAGCTGTGCAGCGAGCGGCTCTATTTTTTCTATCAACCGTATGGGTTGGTACCGCCAGGCGCCAGGTAAACAGCGTGAACTGGTGGCTGCCATCACCAGCGGAGGCTCCACCAATTATGCTTACAGCGTTAAAGGTCGCTTCACCATTAGCCGTGATAATGCCAAGAACACCGTCTATCTGCAAATGAACAGCTTGAAGCCGGAAGATACCGCGATCTATTACTGCGAAGCATATGGTACGTACACCCTGGCTCCGACTGGTGAGGGCGAGTACGACGACTACTGGGGTCAGGGTACGCAGGTGACCGTTTCC
Ctag:(R20Q):[D69Y]	Ctag:(R20Q):[D69Y]	G1-064	CI066036	-	R20Q	D69Y	-	Yes	11.385	0	0	MQVQLQESGGGLVQAGGSLQLSCAASGSIFSINRMGWYRQAPGKQRELVAAITSGGSTNYAYSVKGRFTISRDNAKNTVYLQMNSLKPEDTAIYYCEAYGTYTLAPTGEGEYDDYWGQGTQVTVSAAENLYFQ	ATGCAAGTGCAGCTGCAAGAGTCCGGTGGCGGCTTGGTTCAAGCGGGTGGCTCGCTGCAGCTGAGCTGTGCAGCGAGCGGCTCTATTTTTTCTATCAACCGTATGGGTTGGTACCGCCAGGCGCCAGGTAAACAGCGTGAACTGGTGGCTGCCATCACCAGCGGAGGCTCCACCAATTATGCTTACAGCGTTAAAGGTCGCTTCACCATTAGCCGTGATAATGCCAAGAACACCGTCTATCTGCAAATGAACAGCTTGAAGCCGGAAGATACCGCGATCTATTACTGCGAAGCATATGGTACGTACACCCTGGCTCCGACTGGTGAGGGCGAGTACGACGACTACTGGGGTCAGGGTACGCAGGTGACCGTTTCC
Ctag:(Q90K):[D69Y]	Ctag:(Q90K):[D69Y]	G1-065	-	-	Q90K	D69Y	-	yes	-	-	-	MQVQLQESGGGLVQAGGSLRLSCAASGSIFSINRMGWYRQAPGKQRELVAAITSGGSTNYAYSVKGRFTISRDNAKNTVYLKMNSLKPEDTAIYYCEAYGTYTLAPTGEGEYDDYWGQGTQVTVSAAENLYFQ	ATGCAAGTGCAGCTGCAAGAGTCCGGTGGCGGCTTGGTTCAAGCGGGTGGCTCGCTGCGTCTGAGCTGTGCAGCGAGCGGCTCTATTTTTTCTATCAACCGTATGGGTTGGTACCGCCAGGCGCCAGGTAAACAGCGTGAACTGGTGGCTGCCATCACCAGCGGAGGCTCCACCAATTATGCTTACAGCGTTAAAGGTCGCTTCACCATTAGCCGTGATAATGCCAAGAACACCGTCTATCTGAAAATGAACAGCTTGAAGCCGGAAGATACCGCGATCTATTACTGCGAAGCATATGGTACGTACACCCTGGCTCCGACTGGTGAGGGCGAGTACGACGACTACTGGGGTCAGGGTACGCAGGTGACCGTTTCC
Ctag:(Q90R):[D69Y]	Ctag:(Q90R):[D69Y]	G1-066	CI066035	-	Q90R	D69Y	-	Yes	14.1165	3	10	MQVQLQESGGGLVQAGGSLRLSCAASGSIFSINRMGWYRQAPGKQRELVAAITSGGSTNYAYSVKGRFTISRDNAKNTVYLRMNSLKPEDTAIYYCEAYGTYTLAPTGEGEYDDYWGQGTQVTVSAAENLYFQ	ATGCAAGTGCAGCTGCAAGAGTCCGGTGGCGGCTTGGTTCAAGCGGGTGGCTCGCTGCGTCTGAGCTGTGCAGCGAGCGGCTCTATTTTTTCTATCAACCGTATGGGTTGGTACCGCCAGGCGCCAGGTAAACAGCGTGAACTGGTGGCTGCCATCACCAGCGGAGGCTCCACCAATTATGCTTACAGCGTTAAAGGTCGCTTCACCATTAGCCGTGATAATGCCAAGAACACCGTCTATCTGCGTATGAACAGCTTGAAGCCGGAAGATACCGCGATCTATTACTGCGAAGCATATGGTACGTACACCCTGGCTCCGACTGGTGAGGGCGAGTACGACGACTACTGGGGTCAGGGTACGCAGGTGACCGTTTCC
Ctag:(Q90Y):[D69Y]	Ctag:(Q90Y):[D69Y]	G1-067	CI066034	-	Q90Y	D69Y	-	Yes	10.4681	2	4	MQVQLQESGGGLVQAGGSLRLSCAASGSIFSINRMGWYRQAPGKQRELVAAITSGGSTNYAYSVKGRFTISRDNAKNTVYLYMNSLKPEDTAIYYCEAYGTYTLAPTGEGEYDDYWGQGTQVTVSAAENLYFQ	ATGCAAGTGCAGCTGCAAGAGTCCGGTGGCGGCTTGGTTCAAGCGGGTGGCTCGCTGCGTCTGAGCTGTGCAGCGAGCGGCTCTATTTTTTCTATCAACCGTATGGGTTGGTACCGCCAGGCGCCAGGTAAACAGCGTGAACTGGTGGCTGCCATCACCAGCGGAGGCTCCACCAATTATGCTTACAGCGTTAAAGGTCGCTTCACCATTAGCCGTGATAATGCCAAGAACACCGTCTATCTGTATATGAACAGCTTGAAGCCGGAAGATACCGCGATCTATTACTGCGAAGCATATGGTACGTACACCCTGGCTCCGACTGGTGAGGGCGAGTACGACGACTACTGGGGTCAGGGTACGCAGGTGACCGTTTCC
Ctag:(Q90Y):[D69Y]	Ctag:(Q90Y):[D69Y]	G1-067	CI079080	-	Q90Y	D69Y	-	Yes	12.78	8	19	MQVQLQESGGGLVQAGGSLRLSCAASGSIFSINRMGWYRQAPGKQRELVAAITSGGSTNYAYSVKGRFTISRDNAKNTVYLYMNSLKPEDTAIYYCEAYGTYTLAPTGEGEYDDYWGQGTQVTVSAAENLYFQ	ATGCAAGTGCAGCTGCAAGAGTCCGGTGGCGGCTTGGTTCAAGCGGGTGGCTCGCTGCGTCTGAGCTGTGCAGCGAGCGGCTCTATTTTTTCTATCAACCGTATGGGTTGGTACCGCCAGGCGCCAGGTAAACAGCGTGAACTGGTGGCTGCCATCACCAGCGGAGGCTCCACCAATTATGCTTACAGCGTTAAAGGTCGCTTCACCATTAGCCGTGATAATGCCAAGAACACCGTCTATCTGTATATGAACAGCTTGAAGCCGGAAGATACCGCGATCTATTACTGCGAAGCATATGGTACGTACACCCTGGCTCCGACTGGTGAGGGCGAGTACGACGACTACTGGGGTCAGGGTACGCAGGTGACCGTTTCC
Ctag:(Q90H):[D69Y]	Ctag:(Q90H):[D69Y]	G1-068	CI066033	-	Q90H	D69Y	-	Yes	14.3505	11	20	MQVQLQESGGGLVQAGGSLRLSCAASGSIFSINRMGWYRQAPGKQRELVAAITSGGSTNYAYSVKGRFTISRDNAKNTVYLHMNSLKPEDTAIYYCEAYGTYTLAPTGEGEYDDYWGQGTQVTVSAAENLYFQ	ATGCAAGTGCAGCTGCAAGAGTCCGGTGGCGGCTTGGTTCAAGCGGGTGGCTCGCTGCGTCTGAGCTGTGCAGCGAGCGGCTCTATTTTTTCTATCAACCGTATGGGTTGGTACCGCCAGGCGCCAGGTAAACAGCGTGAACTGGTGGCTGCCATCACCAGCGGAGGCTCCACCAATTATGCTTACAGCGTTAAAGGTCGCTTCACCATTAGCCGTGATAATGCCAAGAACACCGTCTATCTGCATATGAACAGCTTGAAGCCGGAAGATACCGCGATCTATTACTGCGAAGCATATGGTACGTACACCCTGGCTCCGACTGGTGAGGGCGAGTACGACGACTACTGGGGTCAGGGTACGCAGGTGACCGTTTCC
Ctag:(Q90H):[D69Y]	Ctag:(Q90H):[D69Y]	G1-068	CI079094	-	Q90H	D69Y	-	Yes	11.7439	13	19	MQVQLQESGGGLVQAGGSLRLSCAASGSIFSINRMGWYRQAPGKQRELVAAITSGGSTNYAYSVKGRFTISRDNAKNTVYLHMNSLKPEDTAIYYCEAYGTYTLAPTGEGEYDDYWGQGTQVTVSAAENLYFQ	ATGCAAGTGCAGCTGCAAGAGTCCGGTGGCGGCTTGGTTCAAGCGGGTGGCTCGCTGCGTCTGAGCTGTGCAGCGAGCGGCTCTATTTTTTCTATCAACCGTATGGGTTGGTACCGCCAGGCGCCAGGTAAACAGCGTGAACTGGTGGCTGCCATCACCAGCGGAGGCTCCACCAATTATGCTTACAGCGTTAAAGGTCGCTTCACCATTAGCCGTGATAATGCCAAGAACACCGTCTATCTGCATATGAACAGCTTGAAGCCGGAAGATACCGCGATCTATTACTGCGAAGCATATGGTACGTACACCCTGGCTCCGACTGGTGAGGGCGAGTACGACGACTACTGGGGTCAGGGTACGCAGGTGACCGTTTCC
Ctag:(N92K):[D69Y]	Ctag:(N92K):[D69Y]	G1-069	CI066032	-	N92K	D69Y	-	Yes	13.2525	0	0	MQVQLQESGGGLVQAGGSLRLSCAASGSIFSINRMGWYRQAPGKQRELVAAITSGGSTNYAYSVKGRFTISRDNAKNTVYLQMKSLKPEDTAIYYCEAYGTYTLAPTGEGEYDDYWGQGTQVTVSAAENLYFQ	ATGCAAGTGCAGCTGCAAGAGTCCGGTGGCGGCTTGGTTCAAGCGGGTGGCTCGCTGCGTCTGAGCTGTGCAGCGAGCGGCTCTATTTTTTCTATCAACCGTATGGGTTGGTACCGCCAGGCGCCAGGTAAACAGCGTGAACTGGTGGCTGCCATCACCAGCGGAGGCTCCACCAATTATGCTTACAGCGTTAAAGGTCGCTTCACCATTAGCCGTGATAATGCCAAGAACACCGTCTATCTGCAAATGAAAAGCTTGAAGCCGGAAGATACCGCGATCTATTACTGCGAAGCATATGGTACGTACACCCTGGCTCCGACTGGTGAGGGCGAGTACGACGACTACTGGGGTCAGGGTACGCAGGTGACCGTTTCC
Ctag:(N92R):[D69Y]	Ctag:(N92R):[D69Y]	G1-070	-	-	N92R	D69Y	-	yes	-	-	-	MQVQLQESGGGLVQAGGSLRLSCAASGSIFSINRMGWYRQAPGKQRELVAAITSGGSTNYAYSVKGRFTISRDNAKNTVYLQMRSLKPEDTAIYYCEAYGTYTLAPTGEGEYDDYWGQGTQVTVSAAENLYFQ	ATGCAAGTGCAGCTGCAAGAGTCCGGTGGCGGCTTGGTTCAAGCGGGTGGCTCGCTGCGTCTGAGCTGTGCAGCGAGCGGCTCTATTTTTTCTATCAACCGTATGGGTTGGTACCGCCAGGCGCCAGGTAAACAGCGTGAACTGGTGGCTGCCATCACCAGCGGAGGCTCCACCAATTATGCTTACAGCGTTAAAGGTCGCTTCACCATTAGCCGTGATAATGCCAAGAACACCGTCTATCTGCAAATGCGTAGCTTGAAGCCGGAAGATACCGCGATCTATTACTGCGAAGCATATGGTACGTACACCCTGGCTCCGACTGGTGAGGGCGAGTACGACGACTACTGGGGTCAGGGTACGCAGGTGACCGTTTCC
Ctag:(N92D):[D69Y]	Ctag:(N92D):[D69Y]	G1-071	CI066031	-	N92D	D69Y	-	Yes	13.2694	1	3	MQVQLQESGGGLVQAGGSLRLSCAASGSIFSINRMGWYRQAPGKQRELVAAITSGGSTNYAYSVKGRFTISRDNAKNTVYLQMDSLKPEDTAIYYCEAYGTYTLAPTGEGEYDDYWGQGTQVTVSAAENLYFQ	ATGCAAGTGCAGCTGCAAGAGTCCGGTGGCGGCTTGGTTCAAGCGGGTGGCTCGCTGCGTCTGAGCTGTGCAGCGAGCGGCTCTATTTTTTCTATCAACCGTATGGGTTGGTACCGCCAGGCGCCAGGTAAACAGCGTGAACTGGTGGCTGCCATCACCAGCGGAGGCTCCACCAATTATGCTTACAGCGTTAAAGGTCGCTTCACCATTAGCCGTGATAATGCCAAGAACACCGTCTATCTGCAAATGGATAGCTTGAAGCCGGAAGATACCGCGATCTATTACTGCGAAGCATATGGTACGTACACCCTGGCTCCGACTGGTGAGGGCGAGTACGACGACTACTGGGGTCAGGGTACGCAGGTGACCGTTTCC
Ctag:(N92D):[D69Y]	Ctag:(N92D):[D69Y]	G1-071	CI079093	-	N92D	D69Y	-	Yes	12.1523	4	6	MQVQLQESGGGLVQAGGSLRLSCAASGSIFSINRMGWYRQAPGKQRELVAAITSGGSTNYAYSVKGRFTISRDNAKNTVYLQMDSLKPEDTAIYYCEAYGTYTLAPTGEGEYDDYWGQGTQVTVSAAENLYFQ	ATGCAAGTGCAGCTGCAAGAGTCCGGTGGCGGCTTGGTTCAAGCGGGTGGCTCGCTGCGTCTGAGCTGTGCAGCGAGCGGCTCTATTTTTTCTATCAACCGTATGGGTTGGTACCGCCAGGCGCCAGGTAAACAGCGTGAACTGGTGGCTGCCATCACCAGCGGAGGCTCCACCAATTATGCTTACAGCGTTAAAGGTCGCTTCACCATTAGCCGTGATAATGCCAAGAACACCGTCTATCTGCAAATGGATAGCTTGAAGCCGGAAGATACCGCGATCTATTACTGCGAAGCATATGGTACGTACACCCTGGCTCCGACTGGTGAGGGCGAGTACGACGACTACTGGGGTCAGGGTACGCAGGTGACCGTTTCC
Ctag:(N92E):[D69Y]	Ctag:(N92E):[D69Y]	G1-072	-	-	N92E	D69Y	-	yes	-	-	-	MQVQLQESGGGLVQAGGSLRLSCAASGSIFSINRMGWYRQAPGKQRELVAAITSGGSTNYAYSVKGRFTISRDNAKNTVYLQMESLKPEDTAIYYCEAYGTYTLAPTGEGEYDDYWGQGTQVTVSAAENLYFQ	ATGCAAGTGCAGCTGCAAGAGTCCGGTGGCGGCTTGGTTCAAGCGGGTGGCTCGCTGCGTCTGAGCTGTGCAGCGAGCGGCTCTATTTTTTCTATCAACCGTATGGGTTGGTACCGCCAGGCGCCAGGTAAACAGCGTGAACTGGTGGCTGCCATCACCAGCGGAGGCTCCACCAATTATGCTTACAGCGTTAAAGGTCGCTTCACCATTAGCCGTGATAATGCCAAGAACACCGTCTATCTGCAAATGGAAAGCTTGAAGCCGGAAGATACCGCGATCTATTACTGCGAAGCATATGGTACGTACACCCTGGCTCCGACTGGTGAGGGCGAGTACGACGACTACTGGGGTCAGGGTACGCAGGTGACCGTTTCC
Ctag:(N92Q):[D69Y]	Ctag:(N92Q):[D69Y]	G1-073	-	-	N92Q	D69Y	-	yes	-	-	-	MQVQLQESGGGLVQAGGSLRLSCAASGSIFSINRMGWYRQAPGKQRELVAAITSGGSTNYAYSVKGRFTISRDNAKNTVYLQMQSLKPEDTAIYYCEAYGTYTLAPTGEGEYDDYWGQGTQVTVSAAENLYFQ	ATGCAAGTGCAGCTGCAAGAGTCCGGTGGCGGCTTGGTTCAAGCGGGTGGCTCGCTGCGTCTGAGCTGTGCAGCGAGCGGCTCTATTTTTTCTATCAACCGTATGGGTTGGTACCGCCAGGCGCCAGGTAAACAGCGTGAACTGGTGGCTGCCATCACCAGCGGAGGCTCCACCAATTATGCTTACAGCGTTAAAGGTCGCTTCACCATTAGCCGTGATAATGCCAAGAACACCGTCTATCTGCAAATGCAGAGCTTGAAGCCGGAAGATACCGCGATCTATTACTGCGAAGCATATGGTACGTACACCCTGGCTCCGACTGGTGAGGGCGAGTACGACGACTACTGGGGTCAGGGTACGCAGGTGACCGTTTCC
Ctag:(N92Y):[D69Y]	Ctag:(N92Y):[D69Y]	G1-074	-	-	N92Y	D69Y	-	yes	-	-	-	MQVQLQESGGGLVQAGGSLRLSCAASGSIFSINRMGWYRQAPGKQRELVAAITSGGSTNYAYSVKGRFTISRDNAKNTVYLQMYSLKPEDTAIYYCEAYGTYTLAPTGEGEYDDYWGQGTQVTVSAAENLYFQ	ATGCAAGTGCAGCTGCAAGAGTCCGGTGGCGGCTTGGTTCAAGCGGGTGGCTCGCTGCGTCTGAGCTGTGCAGCGAGCGGCTCTATTTTTTCTATCAACCGTATGGGTTGGTACCGCCAGGCGCCAGGTAAACAGCGTGAACTGGTGGCTGCCATCACCAGCGGAGGCTCCACCAATTATGCTTACAGCGTTAAAGGTCGCTTCACCATTAGCCGTGATAATGCCAAGAACACCGTCTATCTGCAAATGTATAGCTTGAAGCCGGAAGATACCGCGATCTATTACTGCGAAGCATATGGTACGTACACCCTGGCTCCGACTGGTGAGGGCGAGTACGACGACTACTGGGGTCAGGGTACGCAGGTGACCGTTTCC
Ctag:(N92H):[D69Y]	Ctag:(N92H):[D69Y]	G1-075	-	-	N92H	D69Y	-	yes	-	-	-	MQVQLQESGGGLVQAGGSLRLSCAASGSIFSINRMGWYRQAPGKQRELVAAITSGGSTNYAYSVKGRFTISRDNAKNTVYLQMHSLKPEDTAIYYCEAYGTYTLAPTGEGEYDDYWGQGTQVTVSAAENLYFQ	ATGCAAGTGCAGCTGCAAGAGTCCGGTGGCGGCTTGGTTCAAGCGGGTGGCTCGCTGCGTCTGAGCTGTGCAGCGAGCGGCTCTATTTTTTCTATCAACCGTATGGGTTGGTACCGCCAGGCGCCAGGTAAACAGCGTGAACTGGTGGCTGCCATCACCAGCGGAGGCTCCACCAATTATGCTTACAGCGTTAAAGGTCGCTTCACCATTAGCCGTGATAATGCCAAGAACACCGTCTATCTGCAAATGCATAGCTTGAAGCCGGAAGATACCGCGATCTATTACTGCGAAGCATATGGTACGTACACCCTGGCTCCGACTGGTGAGGGCGAGTACGACGACTACTGGGGTCAGGGTACGCAGGTGACCGTTTCC
Ctag:(Q90C:N92C):[D69Y]	Ctag:(Q90C:N92C):[D69Y]	G1-076	-	-	Q90C:N92C	D69Y	-	yes	-	-	-	MQVQLQESGGGLVQAGGSLRLSCAASGSIFSINRMGWYRQAPGKQRELVAAITSGGSTNYAYSVKGRFTISRDNAKNTVYLCMCSLKPEDTAIYYCEAYGTYTLAPTGEGEYDDYWGQGTQVTVSAAENLYFQ	ATGCAAGTGCAGCTGCAAGAGTCCGGTGGCGGCTTGGTTCAAGCGGGTGGCTCGCTGCGTCTGAGCTGTGCAGCGAGCGGCTCTATTTTTTCTATCAACCGTATGGGTTGGTACCGCCAGGCGCCAGGTAAACAGCGTGAACTGGTGGCTGCCATCACCAGCGGAGGCTCCACCAATTATGCTTACAGCGTTAAAGGTCGCTTCACCATTAGCCGTGATAATGCCAAGAACACCGTCTATCTGTGCATGTGCAGCTTGAAGCCGGAAGATACCGCGATCTATTACTGCGAAGCATATGGTACGTACACCCTGGCTCCGACTGGTGAGGGCGAGTACGACGACTACTGGGGTCAGGGTACGCAGGTGACCGTTTCC
Ctag:(Q90E:N92E):[D69Y]	Ctag:(Q90E:N92E):[D69Y]	G1-077	-	-	Q90E:N92E	D69Y	-	yes	-	-	-	MQVQLQESGGGLVQAGGSLRLSCAASGSIFSINRMGWYRQAPGKQRELVAAITSGGSTNYAYSVKGRFTISRDNAKNTVYLEMESLKPEDTAIYYCEAYGTYTLAPTGEGEYDDYWGQGTQVTVSAAENLYFQ	ATGCAAGTGCAGCTGCAAGAGTCCGGTGGCGGCTTGGTTCAAGCGGGTGGCTCGCTGCGTCTGAGCTGTGCAGCGAGCGGCTCTATTTTTTCTATCAACCGTATGGGTTGGTACCGCCAGGCGCCAGGTAAACAGCGTGAACTGGTGGCTGCCATCACCAGCGGAGGCTCCACCAATTATGCTTACAGCGTTAAAGGTCGCTTCACCATTAGCCGTGATAATGCCAAGAACACCGTCTATCTGGAAATGGAAAGCTTGAAGCCGGAAGATACCGCGATCTATTACTGCGAAGCATATGGTACGTACACCCTGGCTCCGACTGGTGAGGGCGAGTACGACGACTACTGGGGTCAGGGTACGCAGGTGACCGTTTCC
Ctag:(R20C):[D69Y]	Ctag:(R20C):[D69Y]	G1-078	CI066030	-	R20C	D69Y	-	Yes	14.7555	0	0	MQVQLQESGGGLVQAGGSLCLSCAASGSIFSINRMGWYRQAPGKQRELVAAITSGGSTNYAYSVKGRFTISRDNAKNTVYLQMNSLKPEDTAIYYCEAYGTYTLAPTGEGEYDDYWGQGTQVTVSAAENLYFQ	ATGCAAGTGCAGCTGCAAGAGTCCGGTGGCGGCTTGGTTCAAGCGGGTGGCTCGCTGTGCCTGAGCTGTGCAGCGAGCGGCTCTATTTTTTCTATCAACCGTATGGGTTGGTACCGCCAGGCGCCAGGTAAACAGCGTGAACTGGTGGCTGCCATCACCAGCGGAGGCTCCACCAATTATGCTTACAGCGTTAAAGGTCGCTTCACCATTAGCCGTGATAATGCCAAGAACACCGTCTATCTGCAAATGAACAGCTTGAAGCCGGAAGATACCGCGATCTATTACTGCGAAGCATATGGTACGTACACCCTGGCTCCGACTGGTGAGGGCGAGTACGACGACTACTGGGGTCAGGGTACGCAGGTGACCGTTTCC
Ctag:(S18H:R20H):[D69Y]	Ctag:(S18H:R20H):[D69Y]	G1-079	CI066013	-	S18H:R20H	D69Y	-	Yes	12.564	0	0	MQVQLQESGGGLVQAGGHLHLSCAASGSIFSINRMGWYRQAPGKQRELVAAITSGGSTNYAYSVKGRFTISRDNAKNTVYLQMNSLKPEDTAIYYCEAYGTYTLAPTGEGEYDDYWGQGTQVTVSAAENLYFQ	ATGCAAGTGCAGCTGCAAGAGTCCGGTGGCGGCTTGGTTCAAGCGGGTGGCCATCTGCATCTGAGCTGTGCAGCGAGCGGCTCTATTTTTTCTATCAACCGTATGGGTTGGTACCGCCAGGCGCCAGGTAAACAGCGTGAACTGGTGGCTGCCATCACCAGCGGAGGCTCCACCAATTATGCTTACAGCGTTAAAGGTCGCTTCACCATTAGCCGTGATAATGCCAAGAACACCGTCTATCTGCAAATGAACAGCTTGAAGCCGGAAGATACCGCGATCTATTACTGCGAAGCATATGGTACGTACACCCTGGCTCCGACTGGTGAGGGCGAGTACGACGACTACTGGGGTCAGGGTACGCAGGTGACCGTTTCC
Ctag:(S18E:R20E):[D69Y]	Ctag:(S18E:R20E):[D69Y]	G1-080	CI066012	-	S18E:R20E	D69Y	-	Yes	13.2891	0	0	MQVQLQESGGGLVQAGGELELSCAASGSIFSINRMGWYRQAPGKQRELVAAITSGGSTNYAYSVKGRFTISRDNAKNTVYLQMNSLKPEDTAIYYCEAYGTYTLAPTGEGEYDDYWGQGTQVTVSAAENLYFQ	ATGCAAGTGCAGCTGCAAGAGTCCGGTGGCGGCTTGGTTCAAGCGGGTGGCGAACTGGAACTGAGCTGTGCAGCGAGCGGCTCTATTTTTTCTATCAACCGTATGGGTTGGTACCGCCAGGCGCCAGGTAAACAGCGTGAACTGGTGGCTGCCATCACCAGCGGAGGCTCCACCAATTATGCTTACAGCGTTAAAGGTCGCTTCACCATTAGCCGTGATAATGCCAAGAACACCGTCTATCTGCAAATGAACAGCTTGAAGCCGGAAGATACCGCGATCTATTACTGCGAAGCATATGGTACGTACACCCTGGCTCCGACTGGTGAGGGCGAGTACGACGACTACTGGGGTCAGGGTACGCAGGTGACCGTTTCC
Ctag:(S18Y:R20Y):[D69Y]	Ctag:(S18Y:R20Y):[D69Y]	G1-081	-	-	S18Y:R20Y	D69Y	-	yes	-	-	-	MQVQLQESGGGLVQAGGYLYLSCAASGSIFSINRMGWYRQAPGKQRELVAAITSGGSTNYAYSVKGRFTISRDNAKNTVYLQMNSLKPEDTAIYYCEAYGTYTLAPTGEGEYDDYWGQGTQVTVSAAENLYFQ	ATGCAAGTGCAGCTGCAAGAGTCCGGTGGCGGCTTGGTTCAAGCGGGTGGCTATCTGTATCTGAGCTGTGCAGCGAGCGGCTCTATTTTTTCTATCAACCGTATGGGTTGGTACCGCCAGGCGCCAGGTAAACAGCGTGAACTGGTGGCTGCCATCACCAGCGGAGGCTCCACCAATTATGCTTACAGCGTTAAAGGTCGCTTCACCATTAGCCGTGATAATGCCAAGAACACCGTCTATCTGCAAATGAACAGCTTGAAGCCGGAAGATACCGCGATCTATTACTGCGAAGCATATGGTACGTACACCCTGGCTCCGACTGGTGAGGGCGAGTACGACGACTACTGGGGTCAGGGTACGCAGGTGACCGTTTCC
Ctag:(S18K:R20K):[D69Y]	Ctag:(S18K:R20K):[D69Y]	G1-082	CI066029	-	S18K:R20K	D69Y	-	Yes	13.8195	0	0	MQVQLQESGGGLVQAGGKLKLSCAASGSIFSINRMGWYRQAPGKQRELVAAITSGGSTNYAYSVKGRFTISRDNAKNTVYLQMNSLKPEDTAIYYCEAYGTYTLAPTGEGEYDDYWGQGTQVTVSAAENLYFQ	ATGCAAGTGCAGCTGCAAGAGTCCGGTGGCGGCTTGGTTCAAGCGGGTGGCAAACTGAAACTGAGCTGTGCAGCGAGCGGCTCTATTTTTTCTATCAACCGTATGGGTTGGTACCGCCAGGCGCCAGGTAAACAGCGTGAACTGGTGGCTGCCATCACCAGCGGAGGCTCCACCAATTATGCTTACAGCGTTAAAGGTCGCTTCACCATTAGCCGTGATAATGCCAAGAACACCGTCTATCTGCAAATGAACAGCTTGAAGCCGGAAGATACCGCGATCTATTACTGCGAAGCATATGGTACGTACACCCTGGCTCCGACTGGTGAGGGCGAGTACGACGACTACTGGGGTCAGGGTACGCAGGTGACCGTTTCC
Ctag:(S18Q:R20Q):[D69Y]	Ctag:(S18Q:R20Q):[D69Y]	G1-083	CI066028	-	S18Q:R20Q	D69Y	-	Yes	9.522	0	0	MQVQLQESGGGLVQAGGQLQLSCAASGSIFSINRMGWYRQAPGKQRELVAAITSGGSTNYAYSVKGRFTISRDNAKNTVYLQMNSLKPEDTAIYYCEAYGTYTLAPTGEGEYDDYWGQGTQVTVSAAENLYFQ	ATGCAAGTGCAGCTGCAAGAGTCCGGTGGCGGCTTGGTTCAAGCGGGTGGCCAGCTGCAGCTGAGCTGTGCAGCGAGCGGCTCTATTTTTTCTATCAACCGTATGGGTTGGTACCGCCAGGCGCCAGGTAAACAGCGTGAACTGGTGGCTGCCATCACCAGCGGAGGCTCCACCAATTATGCTTACAGCGTTAAAGGTCGCTTCACCATTAGCCGTGATAATGCCAAGAACACCGTCTATCTGCAAATGAACAGCTTGAAGCCGGAAGATACCGCGATCTATTACTGCGAAGCATATGGTACGTACACCCTGGCTCCGACTGGTGAGGGCGAGTACGACGACTACTGGGGTCAGGGTACGCAGGTGACCGTTTCC
Ctag:(S18C:R20C):[D69Y]	Ctag:(S18C:R20C):[D69Y]	G1-084	-	-	S18C:R20C	D69Y	-	yes	-	-	-	MQVQLQESGGGLVQAGGCLCLSCAASGSIFSINRMGWYRQAPGKQRELVAAITSGGSTNYAYSVKGRFTISRDNAKNTVYLQMNSLKPEDTAIYYCEAYGTYTLAPTGEGEYDDYWGQGTQVTVSAAENLYFQ	ATGCAAGTGCAGCTGCAAGAGTCCGGTGGCGGCTTGGTTCAAGCGGGTGGCTGCCTGTGCCTGAGCTGTGCAGCGAGCGGCTCTATTTTTTCTATCAACCGTATGGGTTGGTACCGCCAGGCGCCAGGTAAACAGCGTGAACTGGTGGCTGCCATCACCAGCGGAGGCTCCACCAATTATGCTTACAGCGTTAAAGGTCGCTTCACCATTAGCCGTGATAATGCCAAGAACACCGTCTATCTGCAAATGAACAGCTTGAAGCCGGAAGATACCGCGATCTATTACTGCGAAGCATATGGTACGTACACCCTGGCTCCGACTGGTGAGGGCGAGTACGACGACTACTGGGGTCAGGGTACGCAGGTGACCGTTTCC
Ctag:(S18H:R20Y):[D69Y]	Ctag:(S18H:R20Y):[D69Y]	G1-085	CI066027	-	S18H:R20Y	D69Y	-	Yes	11.0194	0	0	MQVQLQESGGGLVQAGGHLYLSCAASGSIFSINRMGWYRQAPGKQRELVAAITSGGSTNYAYSVKGRFTISRDNAKNTVYLQMNSLKPEDTAIYYCEAYGTYTLAPTGEGEYDDYWGQGTQVTVSAAENLYFQ	ATGCAAGTGCAGCTGCAAGAGTCCGGTGGCGGCTTGGTTCAAGCGGGTGGCCATCTGTATCTGAGCTGTGCAGCGAGCGGCTCTATTTTTTCTATCAACCGTATGGGTTGGTACCGCCAGGCGCCAGGTAAACAGCGTGAACTGGTGGCTGCCATCACCAGCGGAGGCTCCACCAATTATGCTTACAGCGTTAAAGGTCGCTTCACCATTAGCCGTGATAATGCCAAGAACACCGTCTATCTGCAAATGAACAGCTTGAAGCCGGAAGATACCGCGATCTATTACTGCGAAGCATATGGTACGTACACCCTGGCTCCGACTGGTGAGGGCGAGTACGACGACTACTGGGGTCAGGGTACGCAGGTGACCGTTTCC
Ctag:(S18H:R20K):[D69Y]	Ctag:(S18H:R20K):[D69Y]	G1-086	-	-	S18H:R20K	D69Y	-	yes	-	-	-	MQVQLQESGGGLVQAGGHLKLSCAASGSIFSINRMGWYRQAPGKQRELVAAITSGGSTNYAYSVKGRFTISRDNAKNTVYLQMNSLKPEDTAIYYCEAYGTYTLAPTGEGEYDDYWGQGTQVTVSAAENLYFQ	ATGCAAGTGCAGCTGCAAGAGTCCGGTGGCGGCTTGGTTCAAGCGGGTGGCCATCTGAAACTGAGCTGTGCAGCGAGCGGCTCTATTTTTTCTATCAACCGTATGGGTTGGTACCGCCAGGCGCCAGGTAAACAGCGTGAACTGGTGGCTGCCATCACCAGCGGAGGCTCCACCAATTATGCTTACAGCGTTAAAGGTCGCTTCACCATTAGCCGTGATAATGCCAAGAACACCGTCTATCTGCAAATGAACAGCTTGAAGCCGGAAGATACCGCGATCTATTACTGCGAAGCATATGGTACGTACACCCTGGCTCCGACTGGTGAGGGCGAGTACGACGACTACTGGGGTCAGGGTACGCAGGTGACCGTTTCC
Ctag:(S18K:R20H):[D69Y]	Ctag:(S18K:R20H):[D69Y]	G1-087	CI066026	-	S18K:R20H	D69Y	-	Yes	12.1219	0	0	MQVQLQESGGGLVQAGGKLHLSCAASGSIFSINRMGWYRQAPGKQRELVAAITSGGSTNYAYSVKGRFTISRDNAKNTVYLQMNSLKPEDTAIYYCEAYGTYTLAPTGEGEYDDYWGQGTQVTVSAAENLYFQ	ATGCAAGTGCAGCTGCAAGAGTCCGGTGGCGGCTTGGTTCAAGCGGGTGGCAAACTGCATCTGAGCTGTGCAGCGAGCGGCTCTATTTTTTCTATCAACCGTATGGGTTGGTACCGCCAGGCGCCAGGTAAACAGCGTGAACTGGTGGCTGCCATCACCAGCGGAGGCTCCACCAATTATGCTTACAGCGTTAAAGGTCGCTTCACCATTAGCCGTGATAATGCCAAGAACACCGTCTATCTGCAAATGAACAGCTTGAAGCCGGAAGATACCGCGATCTATTACTGCGAAGCATATGGTACGTACACCCTGGCTCCGACTGGTGAGGGCGAGTACGACGACTACTGGGGTCAGGGTACGCAGGTGACCGTTTCC
Ctag:(S18Q:R20H):[D69Y]	Ctag:(S18Q:R20H):[D69Y]	G1-088	-	-	S18Q:R20H	D69Y	-	yes	-	-	-	MQVQLQESGGGLVQAGGQLHLSCAASGSIFSINRMGWYRQAPGKQRELVAAITSGGSTNYAYSVKGRFTISRDNAKNTVYLQMNSLKPEDTAIYYCEAYGTYTLAPTGEGEYDDYWGQGTQVTVSAAENLYFQ	ATGCAAGTGCAGCTGCAAGAGTCCGGTGGCGGCTTGGTTCAAGCGGGTGGCCAGCTGCATCTGAGCTGTGCAGCGAGCGGCTCTATTTTTTCTATCAACCGTATGGGTTGGTACCGCCAGGCGCCAGGTAAACAGCGTGAACTGGTGGCTGCCATCACCAGCGGAGGCTCCACCAATTATGCTTACAGCGTTAAAGGTCGCTTCACCATTAGCCGTGATAATGCCAAGAACACCGTCTATCTGCAAATGAACAGCTTGAAGCCGGAAGATACCGCGATCTATTACTGCGAAGCATATGGTACGTACACCCTGGCTCCGACTGGTGAGGGCGAGTACGACGACTACTGGGGTCAGGGTACGCAGGTGACCGTTTCC
Ctag:(S18Y:R20H):[D69Y]	Ctag:(S18Y:R20H):[D69Y]	G1-089	CI066025	-	S18Y:R20H	D69Y	-	Yes	9.61875	0	0	MQVQLQESGGGLVQAGGYLHLSCAASGSIFSINRMGWYRQAPGKQRELVAAITSGGSTNYAYSVKGRFTISRDNAKNTVYLQMNSLKPEDTAIYYCEAYGTYTLAPTGEGEYDDYWGQGTQVTVSAAENLYFQ	ATGCAAGTGCAGCTGCAAGAGTCCGGTGGCGGCTTGGTTCAAGCGGGTGGCTATCTGCATCTGAGCTGTGCAGCGAGCGGCTCTATTTTTTCTATCAACCGTATGGGTTGGTACCGCCAGGCGCCAGGTAAACAGCGTGAACTGGTGGCTGCCATCACCAGCGGAGGCTCCACCAATTATGCTTACAGCGTTAAAGGTCGCTTCACCATTAGCCGTGATAATGCCAAGAACACCGTCTATCTGCAAATGAACAGCTTGAAGCCGGAAGATACCGCGATCTATTACTGCGAAGCATATGGTACGTACACCCTGGCTCCGACTGGTGAGGGCGAGTACGACGACTACTGGGGTCAGGGTACGCAGGTGACCGTTTCC
Ctag:(S18H:R20Q):[D69Y]	Ctag:(S18H:R20Q):[D69Y]	G1-090	CI066024	-	S18H:R20Q	D69Y	-	Yes	14.3415	0	0	MQVQLQESGGGLVQAGGHLQLSCAASGSIFSINRMGWYRQAPGKQRELVAAITSGGSTNYAYSVKGRFTISRDNAKNTVYLQMNSLKPEDTAIYYCEAYGTYTLAPTGEGEYDDYWGQGTQVTVSAAENLYFQ	ATGCAAGTGCAGCTGCAAGAGTCCGGTGGCGGCTTGGTTCAAGCGGGTGGCCATCTGCAGCTGAGCTGTGCAGCGAGCGGCTCTATTTTTTCTATCAACCGTATGGGTTGGTACCGCCAGGCGCCAGGTAAACAGCGTGAACTGGTGGCTGCCATCACCAGCGGAGGCTCCACCAATTATGCTTACAGCGTTAAAGGTCGCTTCACCATTAGCCGTGATAATGCCAAGAACACCGTCTATCTGCAAATGAACAGCTTGAAGCCGGAAGATACCGCGATCTATTACTGCGAAGCATATGGTACGTACACCCTGGCTCCGACTGGTGAGGGCGAGTACGACGACTACTGGGGTCAGGGTACGCAGGTGACCGTTTCC
Ctag:(S18N:R20Q):[D69Y]	Ctag:(S18N:R20Q):[D69Y]	G1-091	-	-	S18N:R20Q	D69Y	-	yes	-	-	-	MQVQLQESGGGLVQAGGNLQLSCAASGSIFSINRMGWYRQAPGKQRELVAAITSGGSTNYAYSVKGRFTISRDNAKNTVYLQMNSLKPEDTAIYYCEAYGTYTLAPTGEGEYDDYWGQGTQVTVSAAENLYFQ	ATGCAAGTGCAGCTGCAAGAGTCCGGTGGCGGCTTGGTTCAAGCGGGTGGCAACCTGCAGCTGAGCTGTGCAGCGAGCGGCTCTATTTTTTCTATCAACCGTATGGGTTGGTACCGCCAGGCGCCAGGTAAACAGCGTGAACTGGTGGCTGCCATCACCAGCGGAGGCTCCACCAATTATGCTTACAGCGTTAAAGGTCGCTTCACCATTAGCCGTGATAATGCCAAGAACACCGTCTATCTGCAAATGAACAGCTTGAAGCCGGAAGATACCGCGATCTATTACTGCGAAGCATATGGTACGTACACCCTGGCTCCGACTGGTGAGGGCGAGTACGACGACTACTGGGGTCAGGGTACGCAGGTGACCGTTTCC
Ntag:S7N:L12C:(G8D):[E6Q]:SOL	Ntag:S7N:L12C:(G8D):[E6Q]:SOL	G3-001	CI079713	S7N:L12C	G8D	E6Q	G40T:Q49E:L52W:I101V	no	27.53	0	0	SMAQVQLVQNDGGCVQAGGSLRLSCAASGSIFSINRMTWYRQAPGKEREWVAAITSGGSTNYADSVKGRFTISRDNAKNTVYLQMNSLKPEDTAVYYCEAYGTYTLAPTGEGEYDDYWGQGTQVTVS	ATGAAATATTTACTACCCACAGCAGCTGCGGGCCTCTTGTTGTTAGCTGCCCAGCCGGCAATGGCGCAAGTGCAACTGGTTCAGAACGATGGCGGGTGCGTGCAAGCGGGTGGCTCTCTGCGTCTGAGCTGTGCGGCGTCCGGCTCCATCTTTTCGATCAACCGCATGACCTGGTATCGTCAGGCTCCGGGTAAAGAACGTGAGTGGGTTGCGGCGATTACCAGCGGCGGTTCTACAAATTATGCCGATAGCGTTAAAGGTCGCTTCACCATTAGCCGTGATAATGCTAAGAACACCGTCTACCTGCAGATGAACAGCCTGAAGCCGGAAGATACCGCAGTTTATTACTGCGAAGCATACGGCACGTACACCCTGGCGCCAACTGGTGAGGGTGAGTATGACGACTACTGGGGCCAGGGTACGCAGGTGACCGTGAGC
Ntag:S7N:L12C:Q14D:(-):[E6Q]:SOL	Ntag:S7N:L12C:Q14D:[E6Q]:SOL	G3-002	CI079714	S7N:L12C:Q14D	-	E6Q	G40T:Q49E:L52W:I101V	no	37.9845	1	17	SMAQVQLVQNGGGCVDAGGSLRLSCAASGSIFSINRMTWYRQAPGKEREWVAAITSGGSTNYADSVKGRFTISRDNAKNTVYLQMNSLKPEDTAVYYCEAYGTYTLAPTGEGEYDDYWGQGTQVTVS	ATGAAATATTTACTACCCACAGCAGCTGCGGGCCTCTTGTTGTTAGCTGCCCAGCCGGCAATGGCGCAAGTGCAACTGGTTCAGAACGGTGGCGGGTGCGTGGATGCGGGTGGCTCTCTGCGTCTGAGCTGTGCGGCGTCCGGCTCCATCTTTTCGATCAACCGCATGACCTGGTATCGTCAGGCTCCGGGTAAAGAACGTGAGTGGGTTGCGGCGATTACCAGCGGCGGTTCTACAAATTATGCCGATAGCGTTAAAGGTCGCTTCACCATTAGCCGTGATAATGCTAAGAACACCGTCTACCTGCAGATGAACAGCCTGAAGCCGGAAGATACCGCAGTTTATTACTGCGAAGCATACGGCACGTACACCCTGGCGCCAACTGGTGAGGGTGAGTATGACGACTACTGGGGCCAGGGTACGCAGGTGACCGTGAGC
Ntag:S7N:L12C:Q14K:(-):[E6Q]:SOL	Ntag:S7N:L12C:Q14K:[E6Q]:SOL	G3-003	CI079715	S7N:L12C:Q14K	-	E6Q	G40T:Q49E:L52W:I101V	no	34.2675	11	19	SMAQVQLVQNGGGCVKAGGSLRLSCAASGSIFSINRMTWYRQAPGKEREWVAAITSGGSTNYADSVKGRFTISRDNAKNTVYLQMNSLKPEDTAVYYCEAYGTYTLAPTGEGEYDDYWGQGTQVTVS	ATGAAATATTTACTACCCACAGCAGCTGCGGGCCTCTTGTTGTTAGCTGCCCAGCCGGCAATGGCGCAAGTGCAACTGGTTCAGAACGGTGGCGGGTGCGTGAAAGCGGGTGGCTCTCTGCGTCTGAGCTGTGCGGCGTCCGGCTCCATCTTTTCGATCAACCGCATGACCTGGTATCGTCAGGCTCCGGGTAAAGAACGTGAGTGGGTTGCGGCGATTACCAGCGGCGGTTCTACAAATTATGCCGATAGCGTTAAAGGTCGCTTCACCATTAGCCGTGATAATGCTAAGAACACCGTCTACCTGCAGATGAACAGCCTGAAGCCGGAAGATACCGCAGTTTATTACTGCGAAGCATACGGCACGTACACCCTGGCGCCAACTGGTGAGGGTGAGTATGACGACTACTGGGGCCAGGGTACGCAGGTGACCGTGAGC
Ntag:S7N:L12C:(G16T):[E6Q]:SOL	Ntag:S7N:L12C:(G16T):[E6Q]:SOL	G3-004	CI079716	S7N:L12C	G16T	E6Q	G40T:Q49E:L52W:I101V	no	29.7	6	22	SMAQVQLVQNGGGCVQATGSLRLSCAASGSIFSINRMTWYRQAPGKEREWVAAITSGGSTNYADSVKGRFTISRDNAKNTVYLQMNSLKPEDTAVYYCEAYGTYTLAPTGEGEYDDYWGQGTQVTVS	ATGAAATATTTACTACCCACAGCAGCTGCGGGCCTCTTGTTGTTAGCTGCCCAGCCGGCAATGGCGCAAGTGCAACTGGTTCAGAACGGTGGCGGGTGCGTGCAAGCGACCGGCTCTCTGCGTCTGAGCTGTGCGGCGTCCGGCTCCATCTTTTCGATCAACCGCATGACCTGGTATCGTCAGGCTCCGGGTAAAGAACGTGAGTGGGTTGCGGCGATTACCAGCGGCGGTTCTACAAATTATGCCGATAGCGTTAAAGGTCGCTTCACCATTAGCCGTGATAATGCTAAGAACACCGTCTACCTGCAGATGAACAGCCTGAAGCCGGAAGATACCGCAGTTTATTACTGCGAAGCATACGGCACGTACACCCTGGCGCCAACTGGTGAGGGTGAGTATGACGACTACTGGGGCCAGGGTACGCAGGTGACCGTGAGC
Ntag:S7N:L12C:(G17E):[E6Q]:SOL	Ntag:S7N:L12C:(G17E):[E6Q]:SOL	G3-005	-	S7N:L12C	G17E	E6Q	G40T:Q49E:L52W:I101V	no	-	-	-	SMAQVQLVQNGGGCVQAGESLRLSCAASGSIFSINRMTWYRQAPGKEREWVAAITSGGSTNYADSVKGRFTISRDNAKNTVYLQMNSLKPEDTAVYYCEAYGTYTLAPTGEGEYDDYWGQGTQVTVS	ATGAAATATTTACTACCCACAGCAGCTGCGGGCCTCTTGTTGTTAGCTGCCCAGCCGGCAATGGCGCAAGTGCAACTGGTTCAGAACGGTGGCGGGTGCGTGCAAGCGGGTGAATCTCTGCGTCTGAGCTGTGCGGCGTCCGGCTCCATCTTTTCGATCAACCGCATGACCTGGTATCGTCAGGCTCCGGGTAAAGAACGTGAGTGGGTTGCGGCGATTACCAGCGGCGGTTCTACAAATTATGCCGATAGCGTTAAAGGTCGCTTCACCATTAGCCGTGATAATGCTAAGAACACCGTCTACCTGCAGATGAACAGCCTGAAGCCGGAAGATACCGCAGTTTATTACTGCGAAGCATACGGCACGTACACCCTGGCGCCAACTGGTGAGGGTGAGTATGACGACTACTGGGGCCAGGGTACGCAGGTGACCGTGAGC
Ntag:S7N:L12C:(R20K):[E6Q]:SOL	Ntag:S7N:L12C:(R20K):[E6Q]:SOL	G3-006	CI079717	S7N:L12C	R20K	E6Q	G40T:Q49E:L52W:I101V	no	27.9045	14	36	SMAQVQLVQNGGGCVQAGGSLKLSCAASGSIFSINRMTWYRQAPGKEREWVAAITSGGSTNYADSVKGRFTISRDNAKNTVYLQMNSLKPEDTAVYYCEAYGTYTLAPTGEGEYDDYWGQGTQVTVS	ATGAAATATTTACTACCCACAGCAGCTGCGGGCCTCTTGTTGTTAGCTGCCCAGCCGGCAATGGCGCAAGTGCAACTGGTTCAGAACGGTGGCGGGTGCGTGCAAGCGGGTGGCTCTCTGAAACTGAGCTGTGCGGCGTCCGGCTCCATCTTTTCGATCAACCGCATGACCTGGTATCGTCAGGCTCCGGGTAAAGAACGTGAGTGGGTTGCGGCGATTACCAGCGGCGGTTCTACAAATTATGCCGATAGCGTTAAAGGTCGCTTCACCATTAGCCGTGATAATGCTAAGAACACCGTCTACCTGCAGATGAACAGCCTGAAGCCGGAAGATACCGCAGTTTATTACTGCGAAGCATACGGCACGTACACCCTGGCGCCAACTGGTGAGGGTGAGTATGACGACTACTGGGGCCAGGGTACGCAGGTGACCGTGAGC
Ntag:S7N:L12C:(Q90R):[E6Q]:SOL	Ntag:S7N:L12C:(Q90R):[E6Q]:SOL	G3-007	CI079730	S7N:L12C	Q90R	E6Q	G40T:Q49E:L52W:I101V	no	33.2702	2	11	SMAQVQLVQNGGGCVQAGGSLRLSCAASGSIFSINRMTWYRQAPGKEREWVAAITSGGSTNYADSVKGRFTISRDNAKNTVYLRMNSLKPEDTAVYYCEAYGTYTLAPTGEGEYDDYWGQGTQVTVS	ATGAAATATTTACTACCCACAGCAGCTGCGGGCCTCTTGTTGTTAGCTGCCCAGCCGGCAATGGCGCAAGTGCAACTGGTTCAGAACGGTGGCGGGTGCGTGCAAGCGGGTGGCTCTCTGCGTCTGAGCTGTGCGGCGTCCGGCTCCATCTTTTCGATCAACCGCATGACCTGGTATCGTCAGGCTCCGGGTAAAGAACGTGAGTGGGTTGCGGCGATTACCAGCGGCGGTTCTACAAATTATGCCGATAGCGTTAAAGGTCGCTTCACCATTAGCCGTGATAATGCTAAGAACACCGTCTACCTGCGTATGAACAGCCTGAAGCCGGAAGATACCGCAGTTTATTACTGCGAAGCATACGGCACGTACACCCTGGCGCCAACTGGTGAGGGTGAGTATGACGACTACTGGGGCCAGGGTACGCAGGTGACCGTGAGC
Ntag:S7N:L12C:(Q90Y):[E6Q]:SOL	Ntag:S7N:L12C:(Q90Y):[E6Q]:SOL	G3-008	CI079731	S7N:L12C	Q90Y	E6Q	G40T:Q49E:L52W:I101V	no	32.2065	5	24	SMAQVQLVQNGGGCVQAGGSLRLSCAASGSIFSINRMTWYRQAPGKEREWVAAITSGGSTNYADSVKGRFTISRDNAKNTVYLYMNSLKPEDTAVYYCEAYGTYTLAPTGEGEYDDYWGQGTQVTVS	ATGAAATATTTACTACCCACAGCAGCTGCGGGCCTCTTGTTGTTAGCTGCCCAGCCGGCAATGGCGCAAGTGCAACTGGTTCAGAACGGTGGCGGGTGCGTGCAAGCGGGTGGCTCTCTGCGTCTGAGCTGTGCGGCGTCCGGCTCCATCTTTTCGATCAACCGCATGACCTGGTATCGTCAGGCTCCGGGTAAAGAACGTGAGTGGGTTGCGGCGATTACCAGCGGCGGTTCTACAAATTATGCCGATAGCGTTAAAGGTCGCTTCACCATTAGCCGTGATAATGCTAAGAACACCGTCTACCTGTATATGAACAGCCTGAAGCCGGAAGATACCGCAGTTTATTACTGCGAAGCATACGGCACGTACACCCTGGCGCCAACTGGTGAGGGTGAGTATGACGACTACTGGGGCCAGGGTACGCAGGTGACCGTGAGC
Ntag:S7N:L12C:(Q90H):[E6Q]:SOL	Ntag:S7N:L12C:(Q90H):[E6Q]:SOL	G3-009	CI079732	S7N:L12C	Q90H	E6Q	G40T:Q49E:L52W:I101V	no	35.0955	6	25	SMAQVQLVQNGGGCVQAGGSLRLSCAASGSIFSINRMTWYRQAPGKEREWVAAITSGGSTNYADSVKGRFTISRDNAKNTVYLHMNSLKPEDTAVYYCEAYGTYTLAPTGEGEYDDYWGQGTQVTVS	ATGAAATATTTACTACCCACAGCAGCTGCGGGCCTCTTGTTGTTAGCTGCCCAGCCGGCAATGGCGCAAGTGCAACTGGTTCAGAACGGTGGCGGGTGCGTGCAAGCGGGTGGCTCTCTGCGTCTGAGCTGTGCGGCGTCCGGCTCCATCTTTTCGATCAACCGCATGACCTGGTATCGTCAGGCTCCGGGTAAAGAACGTGAGTGGGTTGCGGCGATTACCAGCGGCGGTTCTACAAATTATGCCGATAGCGTTAAAGGTCGCTTCACCATTAGCCGTGATAATGCTAAGAACACCGTCTACCTGCATATGAACAGCCTGAAGCCGGAAGATACCGCAGTTTATTACTGCGAAGCATACGGCACGTACACCCTGGCGCCAACTGGTGAGGGTGAGTATGACGACTACTGGGGCCAGGGTACGCAGGTGACCGTGAGC
Ntag:S7N:L12C:(N92D):[E6Q]:SOL	Ntag:S7N:L12C:(N92D):[E6Q]:SOL	G3-010	CI079733	S7N:L12C	N92D	E6Q	G40T:Q49E:L52W:I101V	no	33.7815	6	33	SMAQVQLVQNGGGCVQAGGSLRLSCAASGSIFSINRMTWYRQAPGKEREWVAAITSGGSTNYADSVKGRFTISRDNAKNTVYLQMDSLKPEDTAVYYCEAYGTYTLAPTGEGEYDDYWGQGTQVTVS	ATGAAATATTTACTACCCACAGCAGCTGCGGGCCTCTTGTTGTTAGCTGCCCAGCCGGCAATGGCGCAAGTGCAACTGGTTCAGAACGGTGGCGGGTGCGTGCAAGCGGGTGGCTCTCTGCGTCTGAGCTGTGCGGCGTCCGGCTCCATCTTTTCGATCAACCGCATGACCTGGTATCGTCAGGCTCCGGGTAAAGAACGTGAGTGGGTTGCGGCGATTACCAGCGGCGGTTCTACAAATTATGCCGATAGCGTTAAAGGTCGCTTCACCATTAGCCGTGATAATGCTAAGAACACCGTCTACCTGCAGATGGATAGCCTGAAGCCGGAAGATACCGCAGTTTATTACTGCGAAGCATACGGCACGTACACCCTGGCGCCAACTGGTGAGGGTGAGTATGACGACTACTGGGGCCAGGGTACGCAGGTGACCGTGAGC
Ntag:S7N:L12N:(-):[E6Q]:SOL	Ntag:S7N:L12N:[E6Q]:SOL	G3-011	CI079734	S7N:L12N	-	E6Q	G40T:Q49E:L52W:I101V	no	38.394	0	5	SMAQVQLVQNGGGNVQAGGSLRLSCAASGSIFSINRMTWYRQAPGKEREWVAAITSGGSTNYADSVKGRFTISRDNAKNTVYLQMNSLKPEDTAVYYCEAYGTYTLAPTGEGEYDDYWGQGTQVTVS	ATGAAATATTTACTACCCACAGCAGCTGCGGGCCTCTTGTTGTTAGCTGCCCAGCCGGCAATGGCGCAAGTGCAACTGGTTCAGAACGGTGGCGGGAACGTGCAAGCGGGTGGCTCTCTGCGTCTGAGCTGTGCGGCGTCCGGCTCCATCTTTTCGATCAACCGCATGACCTGGTATCGTCAGGCTCCGGGTAAAGAACGTGAGTGGGTTGCGGCGATTACCAGCGGCGGTTCTACAAATTATGCCGATAGCGTTAAAGGTCGCTTCACCATTAGCCGTGATAATGCTAAGAACACCGTCTACCTGCAGATGAACAGCCTGAAGCCGGAAGATACCGCAGTTTATTACTGCGAAGCATACGGCACGTACACCCTGGCGCCAACTGGTGAGGGTGAGTATGACGACTACTGGGGCCAGGGTACGCAGGTGACCGTGAGC
Ntag:S7N:L12C:(G8D):[T86A:V87L:Y88S]:SOL	Ntag:S7N:L12C:(G8D):[T86A:V87L:Y88S]:SOL	G3-012	-	S7N:L12C	G8D	T86A:V87L:Y88S	G40T:Q49E:L52W:I101V	no	-	-	-	SMAQVQLVENDGGCVQAGGSLRLSCAASGSIFSINRMTWYRQAPGKEREWVAAITSGGSTNYADSVKGRFTISRDNAKNALSLQMNSLKPEDTAVYYCEAYGTYTLAPTGEGEYDDYWGQGTQVTVS	ATGAAATATTTACTACCCACAGCAGCTGCGGGCCTCTTGTTGTTAGCTGCCCAGCCGGCAATGGCGCAAGTGCAACTGGTTGAGAACGATGGCGGGTGCGTGCAAGCGGGTGGCTCTCTGCGTCTGAGCTGTGCGGCGTCCGGCTCCATCTTTTCGATCAACCGCATGACCTGGTATCGTCAGGCTCCGGGTAAAGAACGTGAGTGGGTTGCGGCGATTACCAGCGGCGGTTCTACAAATTATGCCGATAGCGTTAAAGGTCGCTTCACCATTAGCCGTGATAATGCTAAGAACGCGCTGAGCCTGCAGATGAACAGCCTGAAGCCGGAAGATACCGCAGTTTATTACTGCGAAGCATACGGCACGTACACCCTGGCGCCAACTGGTGAGGGTGAGTATGACGACTACTGGGGCCAGGGTACGCAGGTGACCGTGAGC
Ntag:S7N:L12C:Q14D:(-):[T86A:V87L:Y88S]:SOL	Ntag:S7N:L12C:(Q14D):[T86A:V87L:Y88S]:SOL	G3-013	-	S7N:L12C:Q14D	-	T86A:V87L:Y88S	G40T:Q49E:L52W:I101V	no	-	-	-	SMAQVQLVENGGGCVDAGGSLRLSCAASGSIFSINRMTWYRQAPGKEREWVAAITSGGSTNYADSVKGRFTISRDNAKNALSLQMNSLKPEDTAVYYCEAYGTYTLAPTGEGEYDDYWGQGTQVTVS	ATGAAATATTTACTACCCACAGCAGCTGCGGGCCTCTTGTTGTTAGCTGCCCAGCCGGCAATGGCGCAAGTGCAACTGGTTGAGAACGGTGGCGGGTGCGTGGATGCGGGTGGCTCTCTGCGTCTGAGCTGTGCGGCGTCCGGCTCCATCTTTTCGATCAACCGCATGACCTGGTATCGTCAGGCTCCGGGTAAAGAACGTGAGTGGGTTGCGGCGATTACCAGCGGCGGTTCTACAAATTATGCCGATAGCGTTAAAGGTCGCTTCACCATTAGCCGTGATAATGCTAAGAACGCGCTGAGCCTGCAGATGAACAGCCTGAAGCCGGAAGATACCGCAGTTTATTACTGCGAAGCATACGGCACGTACACCCTGGCGCCAACTGGTGAGGGTGAGTATGACGACTACTGGGGCCAGGGTACGCAGGTGACCGTGAGC
Ntag:S7N:L12C:Q14K:(-):[T86A:V87L:Y88S]:SOL	Ntag:S7N:L12C:(Q14K):[T86A:V87L:Y88S]:SOL	G3-014	-	S7N:L12C:Q14K	-	T86A:V87L:Y88S	G40T:Q49E:L52W:I101V	no	-	-	-	SMAQVQLVENGGGCVKAGGSLRLSCAASGSIFSINRMTWYRQAPGKEREWVAAITSGGSTNYADSVKGRFTISRDNAKNALSLQMNSLKPEDTAVYYCEAYGTYTLAPTGEGEYDDYWGQGTQVTVS	ATGAAATATTTACTACCCACAGCAGCTGCGGGCCTCTTGTTGTTAGCTGCCCAGCCGGCAATGGCGCAAGTGCAACTGGTTGAGAACGGTGGCGGGTGCGTGAAAGCGGGTGGCTCTCTGCGTCTGAGCTGTGCGGCGTCCGGCTCCATCTTTTCGATCAACCGCATGACCTGGTATCGTCAGGCTCCGGGTAAAGAACGTGAGTGGGTTGCGGCGATTACCAGCGGCGGTTCTACAAATTATGCCGATAGCGTTAAAGGTCGCTTCACCATTAGCCGTGATAATGCTAAGAACGCGCTGAGCCTGCAGATGAACAGCCTGAAGCCGGAAGATACCGCAGTTTATTACTGCGAAGCATACGGCACGTACACCCTGGCGCCAACTGGTGAGGGTGAGTATGACGACTACTGGGGCCAGGGTACGCAGGTGACCGTGAGC
Ntag:S7N:L12C:(G16T):[T86A:V87L:Y88S]:SOL	Ntag:S7N:L12C:(G16T):[T86A:V87L:Y88S]:SOL	G3-015	-	S7N:L12C	G16T	T86A:V87L:Y88S	G40T:Q49E:L52W:I101V	no	-	-	-	SMAQVQLVENGGGCVQATGSLRLSCAASGSIFSINRMTWYRQAPGKEREWVAAITSGGSTNYADSVKGRFTISRDNAKNALSLQMNSLKPEDTAVYYCEAYGTYTLAPTGEGEYDDYWGQGTQVTVS	ATGAAATATTTACTACCCACAGCAGCTGCGGGCCTCTTGTTGTTAGCTGCCCAGCCGGCAATGGCGCAAGTGCAACTGGTTGAGAACGGTGGCGGGTGCGTGCAAGCGACCGGCTCTCTGCGTCTGAGCTGTGCGGCGTCCGGCTCCATCTTTTCGATCAACCGCATGACCTGGTATCGTCAGGCTCCGGGTAAAGAACGTGAGTGGGTTGCGGCGATTACCAGCGGCGGTTCTACAAATTATGCCGATAGCGTTAAAGGTCGCTTCACCATTAGCCGTGATAATGCTAAGAACGCGCTGAGCCTGCAGATGAACAGCCTGAAGCCGGAAGATACCGCAGTTTATTACTGCGAAGCATACGGCACGTACACCCTGGCGCCAACTGGTGAGGGTGAGTATGACGACTACTGGGGCCAGGGTACGCAGGTGACCGTGAGC
Ntag:S7N:L12C:(G17E):[T86A:V87L:Y88S]:SOL	Ntag:S7N:L12C:(G17E):[T86A:V87L:Y88S]:SOL	G3-016	-	S7N:L12C	G17E	T86A:V87L:Y88S	G40T:Q49E:L52W:I101V	no	-	-	-	SMAQVQLVENGGGCVQAGESLRLSCAASGSIFSINRMTWYRQAPGKEREWVAAITSGGSTNYADSVKGRFTISRDNAKNALSLQMNSLKPEDTAVYYCEAYGTYTLAPTGEGEYDDYWGQGTQVTVS	ATGAAATATTTACTACCCACAGCAGCTGCGGGCCTCTTGTTGTTAGCTGCCCAGCCGGCAATGGCGCAAGTGCAACTGGTTGAGAACGGTGGCGGGTGCGTGCAAGCGGGTGAATCTCTGCGTCTGAGCTGTGCGGCGTCCGGCTCCATCTTTTCGATCAACCGCATGACCTGGTATCGTCAGGCTCCGGGTAAAGAACGTGAGTGGGTTGCGGCGATTACCAGCGGCGGTTCTACAAATTATGCCGATAGCGTTAAAGGTCGCTTCACCATTAGCCGTGATAATGCTAAGAACGCGCTGAGCCTGCAGATGAACAGCCTGAAGCCGGAAGATACCGCAGTTTATTACTGCGAAGCATACGGCACGTACACCCTGGCGCCAACTGGTGAGGGTGAGTATGACGACTACTGGGGCCAGGGTACGCAGGTGACCGTGAGC
Ntag:S7N:L12C:(R20K):[T86A:V87L:Y88S]:SOL	Ntag:S7N:L12C:(R20K):[T86A:V87L:Y88S]:SOL	G3-017	CI079735	S7N:L12C	R20K	T86A:V87L:Y88S	G40T:Q49E:L52W:I101V	no	30.2985	14	30	SMAQVQLVENGGGCVQAGGSLKLSCAASGSIFSINRMTWYRQAPGKEREWVAAITSGGSTNYADSVKGRFTISRDNAKNALSLQMNSLKPEDTAVYYCEAYGTYTLAPTGEGEYDDYWGQGTQVTVS	ATGAAATATTTACTACCCACAGCAGCTGCGGGCCTCTTGTTGTTAGCTGCCCAGCCGGCAATGGCGCAAGTGCAACTGGTTGAGAACGGTGGCGGGTGCGTGCAAGCGGGTGGCTCTCTGAAACTGAGCTGTGCGGCGTCCGGCTCCATCTTTTCGATCAACCGCATGACCTGGTATCGTCAGGCTCCGGGTAAAGAACGTGAGTGGGTTGCGGCGATTACCAGCGGCGGTTCTACAAATTATGCCGATAGCGTTAAAGGTCGCTTCACCATTAGCCGTGATAATGCTAAGAACGCGCTGAGCCTGCAGATGAACAGCCTGAAGCCGGAAGATACCGCAGTTTATTACTGCGAAGCATACGGCACGTACACCCTGGCGCCAACTGGTGAGGGTGAGTATGACGACTACTGGGGCCAGGGTACGCAGGTGACCGTGAGC
Ntag:S7N:L12C:(Q90R):[T86A:V87L:Y88S]:SOL	Ntag:S7N:L12C:(Q90R):[T86A:V87L:Y88S]:SOL	G3-018	-	S7N:L12C	Q90R	T86A:V87L:Y88S	G40T:Q49E:L52W:I101V	no	-	-	-	SMAQVQLVENGGGCVQAGGSLRLSCAASGSIFSINRMTWYRQAPGKEREWVAAITSGGSTNYADSVKGRFTISRDNAKNALSLRMNSLKPEDTAVYYCEAYGTYTLAPTGEGEYDDYWGQGTQVTVS	ATGAAATATTTACTACCCACAGCAGCTGCGGGCCTCTTGTTGTTAGCTGCCCAGCCGGCAATGGCGCAAGTGCAACTGGTTGAGAACGGTGGCGGGTGCGTGCAAGCGGGTGGCTCTCTGCGTCTGAGCTGTGCGGCGTCCGGCTCCATCTTTTCGATCAACCGCATGACCTGGTATCGTCAGGCTCCGGGTAAAGAACGTGAGTGGGTTGCGGCGATTACCAGCGGCGGTTCTACAAATTATGCCGATAGCGTTAAAGGTCGCTTCACCATTAGCCGTGATAATGCTAAGAACGCGCTGAGCCTGCGTATGAACAGCCTGAAGCCGGAAGATACCGCAGTTTATTACTGCGAAGCATACGGCACGTACACCCTGGCGCCAACTGGTGAGGGTGAGTATGACGACTACTGGGGCCAGGGTACGCAGGTGACCGTGAGC
Ntag:S7N:L12C:(Q90Y):[T86A:V87L:Y88S]:SOL	Ntag:S7N:L12C:(Q90Y):[T86A:V87L:Y88S]:SOL	G3-019	CI079736	S7N:L12C	Q90Y	T86A:V87L:Y88S	G40T:Q49E:L52W:I101V	no	26.532	7	15	SMAQVQLVENGGGCVQAGGSLRLSCAASGSIFSINRMTWYRQAPGKEREWVAAITSGGSTNYADSVKGRFTISRDNAKNALSLYMNSLKPEDTAVYYCEAYGTYTLAPTGEGEYDDYWGQGTQVTVS	ATGAAATATTTACTACCCACAGCAGCTGCGGGCCTCTTGTTGTTAGCTGCCCAGCCGGCAATGGCGCAAGTGCAACTGGTTGAGAACGGTGGCGGGTGCGTGCAAGCGGGTGGCTCTCTGCGTCTGAGCTGTGCGGCGTCCGGCTCCATCTTTTCGATCAACCGCATGACCTGGTATCGTCAGGCTCCGGGTAAAGAACGTGAGTGGGTTGCGGCGATTACCAGCGGCGGTTCTACAAATTATGCCGATAGCGTTAAAGGTCGCTTCACCATTAGCCGTGATAATGCTAAGAACGCGCTGAGCCTGTATATGAACAGCCTGAAGCCGGAAGATACCGCAGTTTATTACTGCGAAGCATACGGCACGTACACCCTGGCGCCAACTGGTGAGGGTGAGTATGACGACTACTGGGGCCAGGGTACGCAGGTGACCGTGAGC
Ntag:S7N:L12C:(Q90H):[T86A:V87L:Y88S]:SOL	Ntag:S7N:L12C:(Q90H):[T86A:V87L:Y88S]:SOL	G3-020	CI079737	S7N:L12C	Q90H	T86A:V87L:Y88S	G40T:Q49E:L52W:I101V	no	29.988	7	31	SMAQVQLVENGGGCVQAGGSLRLSCAASGSIFSINRMTWYRQAPGKEREWVAAITSGGSTNYADSVKGRFTISRDNAKNALSLHMNSLKPEDTAVYYCEAYGTYTLAPTGEGEYDDYWGQGTQVTVS	ATGAAATATTTACTACCCACAGCAGCTGCGGGCCTCTTGTTGTTAGCTGCCCAGCCGGCAATGGCGCAAGTGCAACTGGTTGAGAACGGTGGCGGGTGCGTGCAAGCGGGTGGCTCTCTGCGTCTGAGCTGTGCGGCGTCCGGCTCCATCTTTTCGATCAACCGCATGACCTGGTATCGTCAGGCTCCGGGTAAAGAACGTGAGTGGGTTGCGGCGATTACCAGCGGCGGTTCTACAAATTATGCCGATAGCGTTAAAGGTCGCTTCACCATTAGCCGTGATAATGCTAAGAACGCGCTGAGCCTGCATATGAACAGCCTGAAGCCGGAAGATACCGCAGTTTATTACTGCGAAGCATACGGCACGTACACCCTGGCGCCAACTGGTGAGGGTGAGTATGACGACTACTGGGGCCAGGGTACGCAGGTGACCGTGAGC
Ntag:S7N:L12C:(N92D):[T86A:V87L:Y88S]:SOL	Ntag:S7N:L12C:(N92D):[T86A:V87L:Y88S]:SOL	G3-021	-	S7N:L12C	N92D	T86A:V87L:Y88S	G40T:Q49E:L52W:I101V	no	-	-	-	SMAQVQLVENGGGCVQAGGSLRLSCAASGSIFSINRMTWYRQAPGKEREWVAAITSGGSTNYADSVKGRFTISRDNAKNALSLQMDSLKPEDTAVYYCEAYGTYTLAPTGEGEYDDYWGQGTQVTVS	ATGAAATATTTACTACCCACAGCAGCTGCGGGCCTCTTGTTGTTAGCTGCCCAGCCGGCAATGGCGCAAGTGCAACTGGTTGAGAACGGTGGCGGGTGCGTGCAAGCGGGTGGCTCTCTGCGTCTGAGCTGTGCGGCGTCCGGCTCCATCTTTTCGATCAACCGCATGACCTGGTATCGTCAGGCTCCGGGTAAAGAACGTGAGTGGGTTGCGGCGATTACCAGCGGCGGTTCTACAAATTATGCCGATAGCGTTAAAGGTCGCTTCACCATTAGCCGTGATAATGCTAAGAACGCGCTGAGCCTGCAGATGGATAGCCTGAAGCCGGAAGATACCGCAGTTTATTACTGCGAAGCATACGGCACGTACACCCTGGCGCCAACTGGTGAGGGTGAGTATGACGACTACTGGGGCCAGGGTACGCAGGTGACCGTGAGC
Ntag:S7N:L12N:(-):[T86A:V87L:Y88S]:SOL	Ntag:S7N:L12N:[T86A:V87L:Y88S]:SOL	G3-022	CI079751	S7N:L12N	-	T86A:V87L:Y88S	G40T:Q49E:L52W:I101V	no	30.861	0	2	SMAQVQLVENGGGNVQAGGSLRLSCAASGSIFSINRMTWYRQAPGKEREWVAAITSGGSTNYADSVKGRFTISRDNAKNALSLQMNSLKPEDTAVYYCEAYGTYTLAPTGEGEYDDYWGQGTQVTVS	ATGAAATATTTACTACCCACAGCAGCTGCGGGCCTCTTGTTGTTAGCTGCCCAGCCGGCAATGGCGCAAGTGCAACTGGTTGAGAACGGTGGCGGGAACGTGCAAGCGGGTGGCTCTCTGCGTCTGAGCTGTGCGGCGTCCGGCTCCATCTTTTCGATCAACCGCATGACCTGGTATCGTCAGGCTCCGGGTAAAGAACGTGAGTGGGTTGCGGCGATTACCAGCGGCGGTTCTACAAATTATGCCGATAGCGTTAAAGGTCGCTTCACCATTAGCCGTGATAATGCTAAGAACGCGCTGAGCCTGCAGATGAACAGCCTGAAGCCGGAAGATACCGCAGTTTATTACTGCGAAGCATACGGCACGTACACCCTGGCGCCAACTGGTGAGGGTGAGTATGACGACTACTGGGGCCAGGGTACGCAGGTGACCGTGAGC
Ntag:S7N:L12C:(G8D):[Y88H]:SOL	Ntag:S7N:L12C:(G8D):[Y88H]:SOL	G3-023	CI079752	S7N:L12C	G8D	Y88H	G40T:Q49E:L52W:I101V	no	33.51	0	0	SMAQVQLVENDGGCVQAGGSLRLSCAASGSIFSINRMTWYRQAPGKEREWVAAITSGGSTNYADSVKGRFTISRDNAKNTVHLQMNSLKPEDTAVYYCEAYGTYTLAPTGEGEYDDYWGQGTQVTVS	ATGAAATATTTACTACCCACAGCAGCTGCGGGCCTCTTGTTGTTAGCTGCCCAGCCGGCAATGGCGCAAGTGCAACTGGTTGAGAACGATGGCGGGTGCGTGCAAGCGGGTGGCTCTCTGCGTCTGAGCTGTGCGGCGTCCGGCTCCATCTTTTCGATCAACCGCATGACCTGGTATCGTCAGGCTCCGGGTAAAGAACGTGAGTGGGTTGCGGCGATTACCAGCGGCGGTTCTACAAATTATGCCGATAGCGTTAAAGGTCGCTTCACCATTAGCCGTGATAATGCTAAGAACACCGTCCATCTGCAGATGAACAGCCTGAAGCCGGAAGATACCGCAGTTTATTACTGCGAAGCATACGGCACGTACACCCTGGCGCCAACTGGTGAGGGTGAGTATGACGACTACTGGGGCCAGGGTACGCAGGTGACCGTGAGC
Ntag:S7N:L12C:Q14D:(-):[Y88H]:SOL	Ntag:S7N:L12C:(Q14D):[Y88H]:SOL	G3-024	-	S7N:L12C:Q14D	-	Y88H	G40T:Q49E:L52W:I101V	no	-	-	-	SMAQVQLVENGGGCVDAGGSLRLSCAASGSIFSINRMTWYRQAPGKEREWVAAITSGGSTNYADSVKGRFTISRDNAKNTVHLQMNSLKPEDTAVYYCEAYGTYTLAPTGEGEYDDYWGQGTQVTVS	ATGAAATATTTACTACCCACAGCAGCTGCGGGCCTCTTGTTGTTAGCTGCCCAGCCGGCAATGGCGCAAGTGCAACTGGTTGAGAACGGTGGCGGGTGCGTGGATGCGGGTGGCTCTCTGCGTCTGAGCTGTGCGGCGTCCGGCTCCATCTTTTCGATCAACCGCATGACCTGGTATCGTCAGGCTCCGGGTAAAGAACGTGAGTGGGTTGCGGCGATTACCAGCGGCGGTTCTACAAATTATGCCGATAGCGTTAAAGGTCGCTTCACCATTAGCCGTGATAATGCTAAGAACACCGTCCATCTGCAGATGAACAGCCTGAAGCCGGAAGATACCGCAGTTTATTACTGCGAAGCATACGGCACGTACACCCTGGCGCCAACTGGTGAGGGTGAGTATGACGACTACTGGGGCCAGGGTACGCAGGTGACCGTGAGC
Ntag:S7N:L12C:Q14K:(-):[Y88H]:SOL	Ntag:S7N:L12C:Q14K:[Y88H]:SOL	G3-025	CI079759	S7N:L12C:Q14K	-	Y88H	G40T:Q49E:L52W:I101V	no	35.001	2	5	SMAQVQLVENGGGCVKAGGSLRLSCAASGSIFSINRMTWYRQAPGKEREWVAAITSGGSTNYADSVKGRFTISRDNAKNTVHLQMNSLKPEDTAVYYCEAYGTYTLAPTGEGEYDDYWGQGTQVTVS	ATGAAATATTTACTACCCACAGCAGCTGCGGGCCTCTTGTTGTTAGCTGCCCAGCCGGCAATGGCGCAAGTGCAACTGGTTGAGAACGGTGGCGGGTGCGTGAAAGCGGGTGGCTCTCTGCGTCTGAGCTGTGCGGCGTCCGGCTCCATCTTTTCGATCAACCGCATGACCTGGTATCGTCAGGCTCCGGGTAAAGAACGTGAGTGGGTTGCGGCGATTACCAGCGGCGGTTCTACAAATTATGCCGATAGCGTTAAAGGTCGCTTCACCATTAGCCGTGATAATGCTAAGAACACCGTCCATCTGCAGATGAACAGCCTGAAGCCGGAAGATACCGCAGTTTATTACTGCGAAGCATACGGCACGTACACCCTGGCGCCAACTGGTGAGGGTGAGTATGACGACTACTGGGGCCAGGGTACGCAGGTGACCGTGAGC
Ntag:S7N:L12C:(G16T):[Y88H]:SOL	Ntag:S7N:L12C:(G16T):[Y88H]:SOL	G3-026	CI079753	S7N:L12C	G16T	Y88H	G40T:Q49E:L52W:I101V	no	21.3356	5	8	SMAQVQLVENGGGCVQATGSLRLSCAASGSIFSINRMTWYRQAPGKEREWVAAITSGGSTNYADSVKGRFTISRDNAKNTVHLQMNSLKPEDTAVYYCEAYGTYTLAPTGEGEYDDYWGQGTQVTVS	ATGAAATATTTACTACCCACAGCAGCTGCGGGCCTCTTGTTGTTAGCTGCCCAGCCGGCAATGGCGCAAGTGCAACTGGTTGAGAACGGTGGCGGGTGCGTGCAAGCGACCGGCTCTCTGCGTCTGAGCTGTGCGGCGTCCGGCTCCATCTTTTCGATCAACCGCATGACCTGGTATCGTCAGGCTCCGGGTAAAGAACGTGAGTGGGTTGCGGCGATTACCAGCGGCGGTTCTACAAATTATGCCGATAGCGTTAAAGGTCGCTTCACCATTAGCCGTGATAATGCTAAGAACACCGTCCATCTGCAGATGAACAGCCTGAAGCCGGAAGATACCGCAGTTTATTACTGCGAAGCATACGGCACGTACACCCTGGCGCCAACTGGTGAGGGTGAGTATGACGACTACTGGGGCCAGGGTACGCAGGTGACCGTGAGC
Ntag:S7N:L12C:(G17E):[Y88H]:SOL	Ntag:S7N:L12C:(G17E):[Y88H]:SOL	G3-027	CI079754	S7N:L12C	G17E	Y88H	G40T:Q49E:L52W:I101V	no	29.488	0	0	SMAQVQLVENGGGCVQAGESLRLSCAASGSIFSINRMTWYRQAPGKEREWVAAITSGGSTNYADSVKGRFTISRDNAKNTVHLQMNSLKPEDTAVYYCEAYGTYTLAPTGEGEYDDYWGQGTQVTVS	ATGAAATATTTACTACCCACAGCAGCTGCGGGCCTCTTGTTGTTAGCTGCCCAGCCGGCAATGGCGCAAGTGCAACTGGTTGAGAACGGTGGCGGGTGCGTGCAAGCGGGTGAATCTCTGCGTCTGAGCTGTGCGGCGTCCGGCTCCATCTTTTCGATCAACCGCATGACCTGGTATCGTCAGGCTCCGGGTAAAGAACGTGAGTGGGTTGCGGCGATTACCAGCGGCGGTTCTACAAATTATGCCGATAGCGTTAAAGGTCGCTTCACCATTAGCCGTGATAATGCTAAGAACACCGTCCATCTGCAGATGAACAGCCTGAAGCCGGAAGATACCGCAGTTTATTACTGCGAAGCATACGGCACGTACACCCTGGCGCCAACTGGTGAGGGTGAGTATGACGACTACTGGGGCCAGGGTACGCAGGTGACCGTGAGC
Ntag:S7N:L12C:(R20K):[Y88H]:SOL	Ntag:S7N:L12C:(R20K):[Y88H]:SOL	G3-028	CI079755	S7N:L12C	R20K	Y88H	G40T:Q49E:L52W:I101V	no	36.513	20	26	SMAQVQLVENGGGCVQAGGSLKLSCAASGSIFSINRMTWYRQAPGKEREWVAAITSGGSTNYADSVKGRFTISRDNAKNTVHLQMNSLKPEDTAVYYCEAYGTYTLAPTGEGEYDDYWGQGTQVTVS	ATGAAATATTTACTACCCACAGCAGCTGCGGGCCTCTTGTTGTTAGCTGCCCAGCCGGCAATGGCGCAAGTGCAACTGGTTGAGAACGGTGGCGGGTGCGTGCAAGCGGGTGGCTCTCTGAAACTGAGCTGTGCGGCGTCCGGCTCCATCTTTTCGATCAACCGCATGACCTGGTATCGTCAGGCTCCGGGTAAAGAACGTGAGTGGGTTGCGGCGATTACCAGCGGCGGTTCTACAAATTATGCCGATAGCGTTAAAGGTCGCTTCACCATTAGCCGTGATAATGCTAAGAACACCGTCCATCTGCAGATGAACAGCCTGAAGCCGGAAGATACCGCAGTTTATTACTGCGAAGCATACGGCACGTACACCCTGGCGCCAACTGGTGAGGGTGAGTATGACGACTACTGGGGCCAGGGTACGCAGGTGACCGTGAGC
Ntag:S7N:L12C:(Q90R):[Y88H]:SOL	Ntag:S7N:L12C:(Q90R):[Y88H]:SOL	G3-029	CI079756	S7N:L12C	Q90R	Y88H	G40T:Q49E:L52W:I101V	no	34.245	12	36	SMAQVQLVENGGGCVQAGGSLRLSCAASGSIFSINRMTWYRQAPGKEREWVAAITSGGSTNYADSVKGRFTISRDNAKNTVHLRMNSLKPEDTAVYYCEAYGTYTLAPTGEGEYDDYWGQGTQVTVS	ATGAAATATTTACTACCCACAGCAGCTGCGGGCCTCTTGTTGTTAGCTGCCCAGCCGGCAATGGCGCAAGTGCAACTGGTTGAGAACGGTGGCGGGTGCGTGCAAGCGGGTGGCTCTCTGCGTCTGAGCTGTGCGGCGTCCGGCTCCATCTTTTCGATCAACCGCATGACCTGGTATCGTCAGGCTCCGGGTAAAGAACGTGAGTGGGTTGCGGCGATTACCAGCGGCGGTTCTACAAATTATGCCGATAGCGTTAAAGGTCGCTTCACCATTAGCCGTGATAATGCTAAGAACACCGTCCATCTGCGTATGAACAGCCTGAAGCCGGAAGATACCGCAGTTTATTACTGCGAAGCATACGGCACGTACACCCTGGCGCCAACTGGTGAGGGTGAGTATGACGACTACTGGGGCCAGGGTACGCAGGTGACCGTGAGC
Ntag:S7N:L12C:(Q90Y):[Y88H]:SOL	Ntag:S7N:L12C:(Q90Y):[Y88H]:SOL	G3-030	CI079757	S7N:L12C	Q90Y	Y88H	G40T:Q49E:L52W:I101V	no	32.58	15	34	SMAQVQLVENGGGCVQAGGSLRLSCAASGSIFSINRMTWYRQAPGKEREWVAAITSGGSTNYADSVKGRFTISRDNAKNTVHLYMNSLKPEDTAVYYCEAYGTYTLAPTGEGEYDDYWGQGTQVTVS	ATGAAATATTTACTACCCACAGCAGCTGCGGGCCTCTTGTTGTTAGCTGCCCAGCCGGCAATGGCGCAAGTGCAACTGGTTGAGAACGGTGGCGGGTGCGTGCAAGCGGGTGGCTCTCTGCGTCTGAGCTGTGCGGCGTCCGGCTCCATCTTTTCGATCAACCGCATGACCTGGTATCGTCAGGCTCCGGGTAAAGAACGTGAGTGGGTTGCGGCGATTACCAGCGGCGGTTCTACAAATTATGCCGATAGCGTTAAAGGTCGCTTCACCATTAGCCGTGATAATGCTAAGAACACCGTCCATCTGTATATGAACAGCCTGAAGCCGGAAGATACCGCAGTTTATTACTGCGAAGCATACGGCACGTACACCCTGGCGCCAACTGGTGAGGGTGAGTATGACGACTACTGGGGCCAGGGTACGCAGGTGACCGTGAGC
Ntag:S7N:L12C:(Q90H):[Y88H]:SOL	Ntag:S7N:L12C:(Q90H):[Y88H]:SOL	G3-031	CI079296	S7N:L12C	Q90H	Y88H	G40T:Q49E:L52W:I101V	no	30.888	8	33	SMAQVQLVENGGGCVQAGGSLRLSCAASGSIFSINRMTWYRQAPGKEREWVAAITSGGSTNYADSVKGRFTISRDNAKNTVHLHMNSLKPEDTAVYYCEAYGTYTLAPTGEGEYDDYWGQGTQVTVS	ATGAAATATTTACTACCCACAGCAGCTGCGGGCCTCTTGTTGTTAGCTGCCCAGCCGGCAATGGCGCAAGTGCAACTGGTTGAGAACGGTGGCGGGTGCGTGCAAGCGGGTGGCTCTCTGCGTCTGAGCTGTGCGGCGTCCGGCTCCATCTTTTCGATCAACCGCATGACCTGGTATCGTCAGGCTCCGGGTAAAGAACGTGAGTGGGTTGCGGCGATTACCAGCGGCGGTTCTACAAATTATGCCGATAGCGTTAAAGGTCGCTTCACCATTAGCCGTGATAATGCTAAGAACACCGTCCATCTGCATATGAACAGCCTGAAGCCGGAAGATACCGCAGTTTATTACTGCGAAGCATACGGCACGTACACCCTGGCGCCAACTGGTGAGGGTGAGTATGACGACTACTGGGGCCAGGGTACGCAGGTGACCGTGAGC
Ntag:S7N:L12C:(N92D):[Y88H]:SOL	Ntag:S7N:L12C:(N92D):[Y88H]:SOL	G3-032	-	S7N:L12C	N92D	Y88H	G40T:Q49E:L52W:I101V	no	-	-	-	SMAQVQLVENGGGCVQAGGSLRLSCAASGSIFSINRMTWYRQAPGKEREWVAAITSGGSTNYADSVKGRFTISRDNAKNTVHLQMDSLKPEDTAVYYCEAYGTYTLAPTGEGEYDDYWGQGTQVTVS	ATGAAATATTTACTACCCACAGCAGCTGCGGGCCTCTTGTTGTTAGCTGCCCAGCCGGCAATGGCGCAAGTGCAACTGGTTGAGAACGGTGGCGGGTGCGTGCAAGCGGGTGGCTCTCTGCGTCTGAGCTGTGCGGCGTCCGGCTCCATCTTTTCGATCAACCGCATGACCTGGTATCGTCAGGCTCCGGGTAAAGAACGTGAGTGGGTTGCGGCGATTACCAGCGGCGGTTCTACAAATTATGCCGATAGCGTTAAAGGTCGCTTCACCATTAGCCGTGATAATGCTAAGAACACCGTCCATCTGCAGATGGATAGCCTGAAGCCGGAAGATACCGCAGTTTATTACTGCGAAGCATACGGCACGTACACCCTGGCGCCAACTGGTGAGGGTGAGTATGACGACTACTGGGGCCAGGGTACGCAGGTGACCGTGAGC
Ntag:S7N:L12N:(-):[Y88H]:SOL	Ntag:S7N:L12N:[Y88H]:SOL	G3-033	CI079297	S7N:L12N	-	Y88H	G40T:Q49E:L52W:I101V	no	34.02	0	1	SMAQVQLVENGGGNVQAGGSLRLSCAASGSIFSINRMTWYRQAPGKEREWVAAITSGGSTNYADSVKGRFTISRDNAKNTVHLQMNSLKPEDTAVYYCEAYGTYTLAPTGEGEYDDYWGQGTQVTVS	ATGAAATATTTACTACCCACAGCAGCTGCGGGCCTCTTGTTGTTAGCTGCCCAGCCGGCAATGGCGCAAGTGCAACTGGTTGAGAACGGTGGCGGGAACGTGCAAGCGGGTGGCTCTCTGCGTCTGAGCTGTGCGGCGTCCGGCTCCATCTTTTCGATCAACCGCATGACCTGGTATCGTCAGGCTCCGGGTAAAGAACGTGAGTGGGTTGCGGCGATTACCAGCGGCGGTTCTACAAATTATGCCGATAGCGTTAAAGGTCGCTTCACCATTAGCCGTGATAATGCTAAGAACACCGTCCATCTGCAGATGAACAGCCTGAAGCCGGAAGATACCGCAGTTTATTACTGCGAAGCATACGGCACGTACACCCTGGCGCCAACTGGTGAGGGTGAGTATGACGACTACTGGGGCCAGGGTACGCAGGTGACCGTGAGC
Ntag:S7N:L12C:(G8D):[A54F:A55T]:SOL	Ntag:S7N:L12C:(G8D):[A54F:A55T]:SOL	G3-034	-	S7N:L12C	G8D	A54F:A55T	G40T:Q49E:L52W:I101V	no	-	-	-	SMAQVQLVENDGGCVQAGGSLRLSCAASGSIFSINRMTWYRQAPGKEREWVFTITSGGSTNYADSVKGRFTISRDNAKNTVYLQMNSLKPEDTAVYYCEAYGTYTLAPTGEGEYDDYWGQGTQVTVS	ATGAAATATTTACTACCCACAGCAGCTGCGGGCCTCTTGTTGTTAGCTGCCCAGCCGGCAATGGCGCAAGTGCAACTGGTTGAGAACGATGGCGGGTGCGTGCAAGCGGGTGGCTCTCTGCGTCTGAGCTGTGCGGCGTCCGGCTCCATCTTTTCGATCAACCGCATGACCTGGTATCGTCAGGCTCCGGGTAAAGAACGTGAGTGGGTTTTTACCATTACCAGCGGCGGTTCTACAAATTATGCCGATAGCGTTAAAGGTCGCTTCACCATTAGCCGTGATAATGCTAAGAACACCGTCTACCTGCAGATGAACAGCCTGAAGCCGGAAGATACCGCAGTTTATTACTGCGAAGCATACGGCACGTACACCCTGGCGCCAACTGGTGAGGGTGAGTATGACGACTACTGGGGCCAGGGTACGCAGGTGACCGTGAGC
Ntag:S7N:L12C:Q14D:(-):[A54F:A55T]:SOL	Ntag:S7N:L12C:(Q14D):[A54F:A55T]:SOL	G3-035	-	S7N:L12C:Q14D	-	A54F:A55T	G40T:Q49E:L52W:I101V	no	-	-	-	SMAQVQLVENGGGCVDAGGSLRLSCAASGSIFSINRMTWYRQAPGKEREWVFTITSGGSTNYADSVKGRFTISRDNAKNTVYLQMNSLKPEDTAVYYCEAYGTYTLAPTGEGEYDDYWGQGTQVTVS	ATGAAATATTTACTACCCACAGCAGCTGCGGGCCTCTTGTTGTTAGCTGCCCAGCCGGCAATGGCGCAAGTGCAACTGGTTGAGAACGGTGGCGGGTGCGTGGATGCGGGTGGCTCTCTGCGTCTGAGCTGTGCGGCGTCCGGCTCCATCTTTTCGATCAACCGCATGACCTGGTATCGTCAGGCTCCGGGTAAAGAACGTGAGTGGGTTTTTACCATTACCAGCGGCGGTTCTACAAATTATGCCGATAGCGTTAAAGGTCGCTTCACCATTAGCCGTGATAATGCTAAGAACACCGTCTACCTGCAGATGAACAGCCTGAAGCCGGAAGATACCGCAGTTTATTACTGCGAAGCATACGGCACGTACACCCTGGCGCCAACTGGTGAGGGTGAGTATGACGACTACTGGGGCCAGGGTACGCAGGTGACCGTGAGC
Ntag:S7N:L12C:Q14K:(-):[A54F:A55T]:SOL	Ntag:S7N:L12C:(Q14K):[A54F:A55T]:SOL	G3-036	-	S7N:L12C:Q14K	-	A54F:A55T	G40T:Q49E:L52W:I101V	no	-	-	-	SMAQVQLVENGGGCVKAGGSLRLSCAASGSIFSINRMTWYRQAPGKEREWVFTITSGGSTNYADSVKGRFTISRDNAKNTVYLQMNSLKPEDTAVYYCEAYGTYTLAPTGEGEYDDYWGQGTQVTVS	ATGAAATATTTACTACCCACAGCAGCTGCGGGCCTCTTGTTGTTAGCTGCCCAGCCGGCAATGGCGCAAGTGCAACTGGTTGAGAACGGTGGCGGGTGCGTGAAAGCGGGTGGCTCTCTGCGTCTGAGCTGTGCGGCGTCCGGCTCCATCTTTTCGATCAACCGCATGACCTGGTATCGTCAGGCTCCGGGTAAAGAACGTGAGTGGGTTTTTACCATTACCAGCGGCGGTTCTACAAATTATGCCGATAGCGTTAAAGGTCGCTTCACCATTAGCCGTGATAATGCTAAGAACACCGTCTACCTGCAGATGAACAGCCTGAAGCCGGAAGATACCGCAGTTTATTACTGCGAAGCATACGGCACGTACACCCTGGCGCCAACTGGTGAGGGTGAGTATGACGACTACTGGGGCCAGGGTACGCAGGTGACCGTGAGC
Ntag:S7N:L12C:(G16T):[A54F:A55T]:SOL	Ntag:S7N:L12C:(G16T):[A54F:A55T]:SOL	G3-037	-	S7N:L12C	G16T	A54F:A55T	G40T:Q49E:L52W:I101V	no	-	-	-	SMAQVQLVENGGGCVQATGSLRLSCAASGSIFSINRMTWYRQAPGKEREWVFTITSGGSTNYADSVKGRFTISRDNAKNTVYLQMNSLKPEDTAVYYCEAYGTYTLAPTGEGEYDDYWGQGTQVTVS	ATGAAATATTTACTACCCACAGCAGCTGCGGGCCTCTTGTTGTTAGCTGCCCAGCCGGCAATGGCGCAAGTGCAACTGGTTGAGAACGGTGGCGGGTGCGTGCAAGCGACCGGCTCTCTGCGTCTGAGCTGTGCGGCGTCCGGCTCCATCTTTTCGATCAACCGCATGACCTGGTATCGTCAGGCTCCGGGTAAAGAACGTGAGTGGGTTTTTACCATTACCAGCGGCGGTTCTACAAATTATGCCGATAGCGTTAAAGGTCGCTTCACCATTAGCCGTGATAATGCTAAGAACACCGTCTACCTGCAGATGAACAGCCTGAAGCCGGAAGATACCGCAGTTTATTACTGCGAAGCATACGGCACGTACACCCTGGCGCCAACTGGTGAGGGTGAGTATGACGACTACTGGGGCCAGGGTACGCAGGTGACCGTGAGC
Ntag:S7N:L12C:(G17E):[A54F:A55T]:SOL	Ntag:S7N:L12C:(G17E):[A54F:A55T]:SOL	G3-038	-	S7N:L12C	G17E	A54F:A55T	G40T:Q49E:L52W:I101V	no	-	-	-	SMAQVQLVENGGGCVQAGESLRLSCAASGSIFSINRMTWYRQAPGKEREWVFTITSGGSTNYADSVKGRFTISRDNAKNTVYLQMNSLKPEDTAVYYCEAYGTYTLAPTGEGEYDDYWGQGTQVTVS	ATGAAATATTTACTACCCACAGCAGCTGCGGGCCTCTTGTTGTTAGCTGCCCAGCCGGCAATGGCGCAAGTGCAACTGGTTGAGAACGGTGGCGGGTGCGTGCAAGCGGGTGAATCTCTGCGTCTGAGCTGTGCGGCGTCCGGCTCCATCTTTTCGATCAACCGCATGACCTGGTATCGTCAGGCTCCGGGTAAAGAACGTGAGTGGGTTTTTACCATTACCAGCGGCGGTTCTACAAATTATGCCGATAGCGTTAAAGGTCGCTTCACCATTAGCCGTGATAATGCTAAGAACACCGTCTACCTGCAGATGAACAGCCTGAAGCCGGAAGATACCGCAGTTTATTACTGCGAAGCATACGGCACGTACACCCTGGCGCCAACTGGTGAGGGTGAGTATGACGACTACTGGGGCCAGGGTACGCAGGTGACCGTGAGC
Ntag:S7N:L12C:(R20K):[A54F:A55T]:SOL	Ntag:S7N:L12C:(R20K):[A54F:A55T]:SOL	G3-039	-	S7N:L12C	R20K	A54F:A55T	G40T:Q49E:L52W:I101V	no	-	-	-	SMAQVQLVENGGGCVQAGGSLKLSCAASGSIFSINRMTWYRQAPGKEREWVFTITSGGSTNYADSVKGRFTISRDNAKNTVYLQMNSLKPEDTAVYYCEAYGTYTLAPTGEGEYDDYWGQGTQVTVS	ATGAAATATTTACTACCCACAGCAGCTGCGGGCCTCTTGTTGTTAGCTGCCCAGCCGGCAATGGCGCAAGTGCAACTGGTTGAGAACGGTGGCGGGTGCGTGCAAGCGGGTGGCTCTCTGAAACTGAGCTGTGCGGCGTCCGGCTCCATCTTTTCGATCAACCGCATGACCTGGTATCGTCAGGCTCCGGGTAAAGAACGTGAGTGGGTTTTTACCATTACCAGCGGCGGTTCTACAAATTATGCCGATAGCGTTAAAGGTCGCTTCACCATTAGCCGTGATAATGCTAAGAACACCGTCTACCTGCAGATGAACAGCCTGAAGCCGGAAGATACCGCAGTTTATTACTGCGAAGCATACGGCACGTACACCCTGGCGCCAACTGGTGAGGGTGAGTATGACGACTACTGGGGCCAGGGTACGCAGGTGACCGTGAGC
Ntag:S7N:L12C:(Q90R):[A54F:A55T]:SOL	Ntag:S7N:L12C:(Q90R):[A54F:A55T]:SOL	G3-040	-	S7N:L12C	Q90R	A54F:A55T	G40T:Q49E:L52W:I101V	no	-	-	-	SMAQVQLVENGGGCVQAGGSLRLSCAASGSIFSINRMTWYRQAPGKEREWVFTITSGGSTNYADSVKGRFTISRDNAKNTVYLRMNSLKPEDTAVYYCEAYGTYTLAPTGEGEYDDYWGQGTQVTVS	ATGAAATATTTACTACCCACAGCAGCTGCGGGCCTCTTGTTGTTAGCTGCCCAGCCGGCAATGGCGCAAGTGCAACTGGTTGAGAACGGTGGCGGGTGCGTGCAAGCGGGTGGCTCTCTGCGTCTGAGCTGTGCGGCGTCCGGCTCCATCTTTTCGATCAACCGCATGACCTGGTATCGTCAGGCTCCGGGTAAAGAACGTGAGTGGGTTTTTACCATTACCAGCGGCGGTTCTACAAATTATGCCGATAGCGTTAAAGGTCGCTTCACCATTAGCCGTGATAATGCTAAGAACACCGTCTACCTGCGTATGAACAGCCTGAAGCCGGAAGATACCGCAGTTTATTACTGCGAAGCATACGGCACGTACACCCTGGCGCCAACTGGTGAGGGTGAGTATGACGACTACTGGGGCCAGGGTACGCAGGTGACCGTGAGC
Ntag:S7N:L12C:(Q90Y):[A54F:A55T]:SOL	Ntag:S7N:L12C:(Q90Y):[A54F:A55T]:SOL	G3-041	-	S7N:L12C	Q90Y	A54F:A55T	G40T:Q49E:L52W:I101V	no	-	-	-	SMAQVQLVENGGGCVQAGGSLRLSCAASGSIFSINRMTWYRQAPGKEREWVFTITSGGSTNYADSVKGRFTISRDNAKNTVYLYMNSLKPEDTAVYYCEAYGTYTLAPTGEGEYDDYWGQGTQVTVS	ATGAAATATTTACTACCCACAGCAGCTGCGGGCCTCTTGTTGTTAGCTGCCCAGCCGGCAATGGCGCAAGTGCAACTGGTTGAGAACGGTGGCGGGTGCGTGCAAGCGGGTGGCTCTCTGCGTCTGAGCTGTGCGGCGTCCGGCTCCATCTTTTCGATCAACCGCATGACCTGGTATCGTCAGGCTCCGGGTAAAGAACGTGAGTGGGTTTTTACCATTACCAGCGGCGGTTCTACAAATTATGCCGATAGCGTTAAAGGTCGCTTCACCATTAGCCGTGATAATGCTAAGAACACCGTCTACCTGTATATGAACAGCCTGAAGCCGGAAGATACCGCAGTTTATTACTGCGAAGCATACGGCACGTACACCCTGGCGCCAACTGGTGAGGGTGAGTATGACGACTACTGGGGCCAGGGTACGCAGGTGACCGTGAGC
Ntag:S7N:L12C:(Q90H):[A54F:A55T]:SOL	Ntag:S7N:L12C:(Q90H):[A54F:A55T]:SOL	G3-042	-	S7N:L12C	Q90H	A54F:A55T	G40T:Q49E:L52W:I101V	no	-	-	-	SMAQVQLVENGGGCVQAGGSLRLSCAASGSIFSINRMTWYRQAPGKEREWVFTITSGGSTNYADSVKGRFTISRDNAKNTVYLHMNSLKPEDTAVYYCEAYGTYTLAPTGEGEYDDYWGQGTQVTVS	ATGAAATATTTACTACCCACAGCAGCTGCGGGCCTCTTGTTGTTAGCTGCCCAGCCGGCAATGGCGCAAGTGCAACTGGTTGAGAACGGTGGCGGGTGCGTGCAAGCGGGTGGCTCTCTGCGTCTGAGCTGTGCGGCGTCCGGCTCCATCTTTTCGATCAACCGCATGACCTGGTATCGTCAGGCTCCGGGTAAAGAACGTGAGTGGGTTTTTACCATTACCAGCGGCGGTTCTACAAATTATGCCGATAGCGTTAAAGGTCGCTTCACCATTAGCCGTGATAATGCTAAGAACACCGTCTACCTGCATATGAACAGCCTGAAGCCGGAAGATACCGCAGTTTATTACTGCGAAGCATACGGCACGTACACCCTGGCGCCAACTGGTGAGGGTGAGTATGACGACTACTGGGGCCAGGGTACGCAGGTGACCGTGAGC
Ntag:S7N:L12C:(N92D):[A54F:A55T]:SOL	Ntag:S7N:L12C:(N92D):[A54F:A55T]:SOL	G3-043	-	S7N:L12C	N92D	A54F:A55T	G40T:Q49E:L52W:I101V	no	-	-	-	SMAQVQLVENGGGCVQAGGSLRLSCAASGSIFSINRMTWYRQAPGKEREWVFTITSGGSTNYADSVKGRFTISRDNAKNTVYLQMDSLKPEDTAVYYCEAYGTYTLAPTGEGEYDDYWGQGTQVTVS	ATGAAATATTTACTACCCACAGCAGCTGCGGGCCTCTTGTTGTTAGCTGCCCAGCCGGCAATGGCGCAAGTGCAACTGGTTGAGAACGGTGGCGGGTGCGTGCAAGCGGGTGGCTCTCTGCGTCTGAGCTGTGCGGCGTCCGGCTCCATCTTTTCGATCAACCGCATGACCTGGTATCGTCAGGCTCCGGGTAAAGAACGTGAGTGGGTTTTTACCATTACCAGCGGCGGTTCTACAAATTATGCCGATAGCGTTAAAGGTCGCTTCACCATTAGCCGTGATAATGCTAAGAACACCGTCTACCTGCAGATGGATAGCCTGAAGCCGGAAGATACCGCAGTTTATTACTGCGAAGCATACGGCACGTACACCCTGGCGCCAACTGGTGAGGGTGAGTATGACGACTACTGGGGCCAGGGTACGCAGGTGACCGTGAGC
Ntag:S7N:L12N:(-):[A54F:A55T]:SOL	Ntag:S7N:L12N:[A54F:A55T]:SOL	G3-044	-	S7N:L12N	-	A54F:A55T	G40T:Q49E:L52W:I101V	no	-	-	-	SMAQVQLVENGGGNVQAGGSLRLSCAASGSIFSINRMTWYRQAPGKEREWVFTITSGGSTNYADSVKGRFTISRDNAKNTVYLQMNSLKPEDTAVYYCEAYGTYTLAPTGEGEYDDYWGQGTQVTVS	ATGAAATATTTACTACCCACAGCAGCTGCGGGCCTCTTGTTGTTAGCTGCCCAGCCGGCAATGGCGCAAGTGCAACTGGTTGAGAACGGTGGCGGGAACGTGCAAGCGGGTGGCTCTCTGCGTCTGAGCTGTGCGGCGTCCGGCTCCATCTTTTCGATCAACCGCATGACCTGGTATCGTCAGGCTCCGGGTAAAGAACGTGAGTGGGTTTTTACCATTACCAGCGGCGGTTCTACAAATTATGCCGATAGCGTTAAAGGTCGCTTCACCATTAGCCGTGATAATGCTAAGAACACCGTCTACCTGCAGATGAACAGCCTGAAGCCGGAAGATACCGCAGTTTATTACTGCGAAGCATACGGCACGTACACCCTGGCGCCAACTGGTGAGGGTGAGTATGACGACTACTGGGGCCAGGGTACGCAGGTGACCGTGAGC
Ntag:S7N:L12C:(G8D):[N82S:N85G]:SOL	Ntag:S7N:L12C:(G8D):[N82S:N85G]:SOL	G3-045	-	S7N:L12C	G8D	N82S:N85G	G40T:Q49E:L52W:I101V	no	-	-	-	SMAQVQLVENDGGCVQAGGSLRLSCAASGSIFSINRMTWYRQAPGKEREWVAAITSGGSTNYADSVKGRFTISRDSAKGTVYLQMNSLKPEDTAVYYCEAYGTYTLAPTGEGEYDDYWGQGTQVTVS	ATGAAATATTTACTACCCACAGCAGCTGCGGGCCTCTTGTTGTTAGCTGCCCAGCCGGCAATGGCGCAAGTGCAACTGGTTGAGAACGATGGCGGGTGCGTGCAAGCGGGTGGCTCTCTGCGTCTGAGCTGTGCGGCGTCCGGCTCCATCTTTTCGATCAACCGCATGACCTGGTATCGTCAGGCTCCGGGTAAAGAACGTGAGTGGGTTGCGGCGATTACCAGCGGCGGTTCTACAAATTATGCCGATAGCGTTAAAGGTCGCTTCACCATTAGCCGTGATAGCGCTAAGGGCACCGTCTACCTGCAGATGAACAGCCTGAAGCCGGAAGATACCGCAGTTTATTACTGCGAAGCATACGGCACGTACACCCTGGCGCCAACTGGTGAGGGTGAGTATGACGACTACTGGGGCCAGGGTACGCAGGTGACCGTGAGC
Ntag:S7N:L12C:Q14D:(-):[N82S:N85G]:SOL	Ntag:S7N:L12C:Q14D:[N82S:N85G]:SOL	G3-046	CI079298	S7N:L12C:Q14D	-	N82S:N85G	G40T:Q49E:L52W:I101V	no	35.01	2	12	SMAQVQLVENGGGCVDAGGSLRLSCAASGSIFSINRMTWYRQAPGKEREWVAAITSGGSTNYADSVKGRFTISRDSAKGTVYLQMNSLKPEDTAVYYCEAYGTYTLAPTGEGEYDDYWGQGTQVTVS	ATGAAATATTTACTACCCACAGCAGCTGCGGGCCTCTTGTTGTTAGCTGCCCAGCCGGCAATGGCGCAAGTGCAACTGGTTGAGAACGGTGGCGGGTGCGTGGATGCGGGTGGCTCTCTGCGTCTGAGCTGTGCGGCGTCCGGCTCCATCTTTTCGATCAACCGCATGACCTGGTATCGTCAGGCTCCGGGTAAAGAACGTGAGTGGGTTGCGGCGATTACCAGCGGCGGTTCTACAAATTATGCCGATAGCGTTAAAGGTCGCTTCACCATTAGCCGTGATAGCGCTAAGGGCACCGTCTACCTGCAGATGAACAGCCTGAAGCCGGAAGATACCGCAGTTTATTACTGCGAAGCATACGGCACGTACACCCTGGCGCCAACTGGTGAGGGTGAGTATGACGACTACTGGGGCCAGGGTACGCAGGTGACCGTGAGC
Ntag:S7N:L12C:Q14K:(-):[N82S:N85G]:SOL	Ntag:S7N:L12C:Q14K:[N82S:N85G]:SOL	G3-047	CI079299	S7N:L12C:Q14K	-	N82S:N85G	G40T:Q49E:L52W:I101V	no	35.01	1	9	SMAQVQLVENGGGCVKAGGSLRLSCAASGSIFSINRMTWYRQAPGKEREWVAAITSGGSTNYADSVKGRFTISRDSAKGTVYLQMNSLKPEDTAVYYCEAYGTYTLAPTGEGEYDDYWGQGTQVTVS	ATGAAATATTTACTACCCACAGCAGCTGCGGGCCTCTTGTTGTTAGCTGCCCAGCCGGCAATGGCGCAAGTGCAACTGGTTGAGAACGGTGGCGGGTGCGTGAAAGCGGGTGGCTCTCTGCGTCTGAGCTGTGCGGCGTCCGGCTCCATCTTTTCGATCAACCGCATGACCTGGTATCGTCAGGCTCCGGGTAAAGAACGTGAGTGGGTTGCGGCGATTACCAGCGGCGGTTCTACAAATTATGCCGATAGCGTTAAAGGTCGCTTCACCATTAGCCGTGATAGCGCTAAGGGCACCGTCTACCTGCAGATGAACAGCCTGAAGCCGGAAGATACCGCAGTTTATTACTGCGAAGCATACGGCACGTACACCCTGGCGCCAACTGGTGAGGGTGAGTATGACGACTACTGGGGCCAGGGTACGCAGGTGACCGTGAGC
Ntag:S7N:L12C:(G16T):[N82S:N85G]:SOL	Ntag:S7N:L12C:(G16T):[N82S:N85G]:SOL	G3-048	CI079205	S7N:L12C	G16T	N82S:N85G	G40T:Q49E:L52W:I101V	no	21.87	8	32	SMAQVQLVENGGGCVQATGSLRLSCAASGSIFSINRMTWYRQAPGKEREWVAAITSGGSTNYADSVKGRFTISRDSAKGTVYLQMNSLKPEDTAVYYCEAYGTYTLAPTGEGEYDDYWGQGTQVTVS	ATGAAATATTTACTACCCACAGCAGCTGCGGGCCTCTTGTTGTTAGCTGCCCAGCCGGCAATGGCGCAAGTGCAACTGGTTGAGAACGGTGGCGGGTGCGTGCAAGCGACCGGCTCTCTGCGTCTGAGCTGTGCGGCGTCCGGCTCCATCTTTTCGATCAACCGCATGACCTGGTATCGTCAGGCTCCGGGTAAAGAACGTGAGTGGGTTGCGGCGATTACCAGCGGCGGTTCTACAAATTATGCCGATAGCGTTAAAGGTCGCTTCACCATTAGCCGTGATAGCGCTAAGGGCACCGTCTACCTGCAGATGAACAGCCTGAAGCCGGAAGATACCGCAGTTTATTACTGCGAAGCATACGGCACGTACACCCTGGCGCCAACTGGTGAGGGTGAGTATGACGACTACTGGGGCCAGGGTACGCAGGTGACCGTGAGC
Ntag:S7N:L12C:(G16T):[N82S:N85G]:SOL	Ntag:S7N:L12C:(G16T):[N82S:N85G]:SOL	G3-048	CI080119	S7N:L12C	G16T	N82S:N85G	G40T:Q49E:L52W:I101V	no	29.844	8	47	SMAQVQLVENGGGCVQATGSLRLSCAASGSIFSINRMTWYRQAPGKEREWVAAITSGGSTNYADSVKGRFTISRDSAKGTVYLQMNSLKPEDTAVYYCEAYGTYTLAPTGEGEYDDYWGQGTQVTVS	ATGAAATATTTACTACCCACAGCAGCTGCGGGCCTCTTGTTGTTAGCTGCCCAGCCGGCAATGGCGCAAGTGCAACTGGTTGAGAACGGTGGCGGGTGCGTGCAAGCGACCGGCTCTCTGCGTCTGAGCTGTGCGGCGTCCGGCTCCATCTTTTCGATCAACCGCATGACCTGGTATCGTCAGGCTCCGGGTAAAGAACGTGAGTGGGTTGCGGCGATTACCAGCGGCGGTTCTACAAATTATGCCGATAGCGTTAAAGGTCGCTTCACCATTAGCCGTGATAGCGCTAAGGGCACCGTCTACCTGCAGATGAACAGCCTGAAGCCGGAAGATACCGCAGTTTATTACTGCGAAGCATACGGCACGTACACCCTGGCGCCAACTGGTGAGGGTGAGTATGACGACTACTGGGGCCAGGGTACGCAGGTGACCGTGAGC
Ntag:S7N:L12C:(G16T):[N82S:N85G]:SOL	Ntag:S7N:L12C:(G16T):[N82S:N85G]:SOL	G3-048	CI080118	S7N:L12C	G16T	N82S:N85G	G40T:Q49E:L52W:I101V	no	29.7	6	33	SMAQVQLVENGGGCVQATGSLRLSCAASGSIFSINRMTWYRQAPGKEREWVAAITSGGSTNYADSVKGRFTISRDSAKGTVYLQMNSLKPEDTAVYYCEAYGTYTLAPTGEGEYDDYWGQGTQVTVS	ATGAAATATTTACTACCCACAGCAGCTGCGGGCCTCTTGTTGTTAGCTGCCCAGCCGGCAATGGCGCAAGTGCAACTGGTTGAGAACGGTGGCGGGTGCGTGCAAGCGACCGGCTCTCTGCGTCTGAGCTGTGCGGCGTCCGGCTCCATCTTTTCGATCAACCGCATGACCTGGTATCGTCAGGCTCCGGGTAAAGAACGTGAGTGGGTTGCGGCGATTACCAGCGGCGGTTCTACAAATTATGCCGATAGCGTTAAAGGTCGCTTCACCATTAGCCGTGATAGCGCTAAGGGCACCGTCTACCTGCAGATGAACAGCCTGAAGCCGGAAGATACCGCAGTTTATTACTGCGAAGCATACGGCACGTACACCCTGGCGCCAACTGGTGAGGGTGAGTATGACGACTACTGGGGCCAGGGTACGCAGGTGACCGTGAGC
Ntag:S7N:L12C:(G16T):[N82S:N85G]:SOL	Ntag:S7N:L12C:(G16T):[N82S:N85G]:SOL	G3-048	CI080117	S7N:L12C	G16T	N82S:N85G	G40T:Q49E:L52W:I101V	no	28.935	6	37	SMAQVQLVENGGGCVQATGSLRLSCAASGSIFSINRMTWYRQAPGKEREWVAAITSGGSTNYADSVKGRFTISRDSAKGTVYLQMNSLKPEDTAVYYCEAYGTYTLAPTGEGEYDDYWGQGTQVTVS	ATGAAATATTTACTACCCACAGCAGCTGCGGGCCTCTTGTTGTTAGCTGCCCAGCCGGCAATGGCGCAAGTGCAACTGGTTGAGAACGGTGGCGGGTGCGTGCAAGCGACCGGCTCTCTGCGTCTGAGCTGTGCGGCGTCCGGCTCCATCTTTTCGATCAACCGCATGACCTGGTATCGTCAGGCTCCGGGTAAAGAACGTGAGTGGGTTGCGGCGATTACCAGCGGCGGTTCTACAAATTATGCCGATAGCGTTAAAGGTCGCTTCACCATTAGCCGTGATAGCGCTAAGGGCACCGTCTACCTGCAGATGAACAGCCTGAAGCCGGAAGATACCGCAGTTTATTACTGCGAAGCATACGGCACGTACACCCTGGCGCCAACTGGTGAGGGTGAGTATGACGACTACTGGGGCCAGGGTACGCAGGTGACCGTGAGC
Ntag:S7N:L12C:(G17E):[N82S:N85G]:SOL	Ntag:S7N:L12C:(G17E):[N82S:N85G]:SOL	G3-049	CI079206	S7N:L12C	G17E	N82S:N85G	G40T:Q49E:L52W:I101V	no	34.74	0	0	SMAQVQLVENGGGCVQAGESLRLSCAASGSIFSINRMTWYRQAPGKEREWVAAITSGGSTNYADSVKGRFTISRDSAKGTVYLQMNSLKPEDTAVYYCEAYGTYTLAPTGEGEYDDYWGQGTQVTVS	ATGAAATATTTACTACCCACAGCAGCTGCGGGCCTCTTGTTGTTAGCTGCCCAGCCGGCAATGGCGCAAGTGCAACTGGTTGAGAACGGTGGCGGGTGCGTGCAAGCGGGTGAATCTCTGCGTCTGAGCTGTGCGGCGTCCGGCTCCATCTTTTCGATCAACCGCATGACCTGGTATCGTCAGGCTCCGGGTAAAGAACGTGAGTGGGTTGCGGCGATTACCAGCGGCGGTTCTACAAATTATGCCGATAGCGTTAAAGGTCGCTTCACCATTAGCCGTGATAGCGCTAAGGGCACCGTCTACCTGCAGATGAACAGCCTGAAGCCGGAAGATACCGCAGTTTATTACTGCGAAGCATACGGCACGTACACCCTGGCGCCAACTGGTGAGGGTGAGTATGACGACTACTGGGGCCAGGGTACGCAGGTGACCGTGAGC
Ntag:S7N:L12C:(R20K):[N82S:N85G]:SOL	Ntag:S7N:L12C:(R20K):[N82S:N85G]:SOL	G3-050	CI079290	S7N:L12C	R20K	N82S:N85G	G40T:Q49E:L52W:I101V	no	44.82	5	34	SMAQVQLVENGGGCVQAGGSLKLSCAASGSIFSINRMTWYRQAPGKEREWVAAITSGGSTNYADSVKGRFTISRDSAKGTVYLQMNSLKPEDTAVYYCEAYGTYTLAPTGEGEYDDYWGQGTQVTVS	ATGAAATATTTACTACCCACAGCAGCTGCGGGCCTCTTGTTGTTAGCTGCCCAGCCGGCAATGGCGCAAGTGCAACTGGTTGAGAACGGTGGCGGGTGCGTGCAAGCGGGTGGCTCTCTGAAACTGAGCTGTGCGGCGTCCGGCTCCATCTTTTCGATCAACCGCATGACCTGGTATCGTCAGGCTCCGGGTAAAGAACGTGAGTGGGTTGCGGCGATTACCAGCGGCGGTTCTACAAATTATGCCGATAGCGTTAAAGGTCGCTTCACCATTAGCCGTGATAGCGCTAAGGGCACCGTCTACCTGCAGATGAACAGCCTGAAGCCGGAAGATACCGCAGTTTATTACTGCGAAGCATACGGCACGTACACCCTGGCGCCAACTGGTGAGGGTGAGTATGACGACTACTGGGGCCAGGGTACGCAGGTGACCGTGAGC
Ntag:S7N:L12C:(Q90R):[N82S:N85G]:SOL	Ntag:S7N:L12C:(Q90R):[N82S:N85G]:SOL	G3-051	CI079291	S7N:L12C	Q90R	N82S:N85G	G40T:Q49E:L52W:I101V	no	29.52	2	33	SMAQVQLVENGGGCVQAGGSLRLSCAASGSIFSINRMTWYRQAPGKEREWVAAITSGGSTNYADSVKGRFTISRDSAKGTVYLRMNSLKPEDTAVYYCEAYGTYTLAPTGEGEYDDYWGQGTQVTVS	ATGAAATATTTACTACCCACAGCAGCTGCGGGCCTCTTGTTGTTAGCTGCCCAGCCGGCAATGGCGCAAGTGCAACTGGTTGAGAACGGTGGCGGGTGCGTGCAAGCGGGTGGCTCTCTGCGTCTGAGCTGTGCGGCGTCCGGCTCCATCTTTTCGATCAACCGCATGACCTGGTATCGTCAGGCTCCGGGTAAAGAACGTGAGTGGGTTGCGGCGATTACCAGCGGCGGTTCTACAAATTATGCCGATAGCGTTAAAGGTCGCTTCACCATTAGCCGTGATAGCGCTAAGGGCACCGTCTACCTGCGTATGAACAGCCTGAAGCCGGAAGATACCGCAGTTTATTACTGCGAAGCATACGGCACGTACACCCTGGCGCCAACTGGTGAGGGTGAGTATGACGACTACTGGGGCCAGGGTACGCAGGTGACCGTGAGC
Ntag:S7N:L12C:(Q90Y):[N82S:N85G]:SOL	Ntag:S7N:L12C:(Q90Y):[N82S:N85G]:SOL	G3-052	CI079292	S7N:L12C	Q90Y	N82S:N85G	G40T:Q49E:L52W:I101V	no	35.01	13	41	SMAQVQLVENGGGCVQAGGSLRLSCAASGSIFSINRMTWYRQAPGKEREWVAAITSGGSTNYADSVKGRFTISRDSAKGTVYLYMNSLKPEDTAVYYCEAYGTYTLAPTGEGEYDDYWGQGTQVTVS	ATGAAATATTTACTACCCACAGCAGCTGCGGGCCTCTTGTTGTTAGCTGCCCAGCCGGCAATGGCGCAAGTGCAACTGGTTGAGAACGGTGGCGGGTGCGTGCAAGCGGGTGGCTCTCTGCGTCTGAGCTGTGCGGCGTCCGGCTCCATCTTTTCGATCAACCGCATGACCTGGTATCGTCAGGCTCCGGGTAAAGAACGTGAGTGGGTTGCGGCGATTACCAGCGGCGGTTCTACAAATTATGCCGATAGCGTTAAAGGTCGCTTCACCATTAGCCGTGATAGCGCTAAGGGCACCGTCTACCTGTATATGAACAGCCTGAAGCCGGAAGATACCGCAGTTTATTACTGCGAAGCATACGGCACGTACACCCTGGCGCCAACTGGTGAGGGTGAGTATGACGACTACTGGGGCCAGGGTACGCAGGTGACCGTGAGC
Ntag:S7N:L12C:(Q90H):[N82S:N85G]:SOL	Ntag:S7N:L12C:(Q90H):[N82S:N85G]:SOL	G3-053	CI079293	S7N:L12C	Q90H	N82S:N85G	G40T:Q49E:L52W:I101V	no	33.03	3	48	SMAQVQLVENGGGCVQAGGSLRLSCAASGSIFSINRMTWYRQAPGKEREWVAAITSGGSTNYADSVKGRFTISRDSAKGTVYLHMNSLKPEDTAVYYCEAYGTYTLAPTGEGEYDDYWGQGTQVTVS	ATGAAATATTTACTACCCACAGCAGCTGCGGGCCTCTTGTTGTTAGCTGCCCAGCCGGCAATGGCGCAAGTGCAACTGGTTGAGAACGGTGGCGGGTGCGTGCAAGCGGGTGGCTCTCTGCGTCTGAGCTGTGCGGCGTCCGGCTCCATCTTTTCGATCAACCGCATGACCTGGTATCGTCAGGCTCCGGGTAAAGAACGTGAGTGGGTTGCGGCGATTACCAGCGGCGGTTCTACAAATTATGCCGATAGCGTTAAAGGTCGCTTCACCATTAGCCGTGATAGCGCTAAGGGCACCGTCTACCTGCATATGAACAGCCTGAAGCCGGAAGATACCGCAGTTTATTACTGCGAAGCATACGGCACGTACACCCTGGCGCCAACTGGTGAGGGTGAGTATGACGACTACTGGGGCCAGGGTACGCAGGTGACCGTGAGC
Ntag:S7N:L12C:(N92D):[N82S:N85G]:SOL	Ntag:S7N:L12C:(N92D):[N82S:N85G]:SOL	G3-054	CI079218	S7N:L12C	N92D	N82S:N85G	G40T:Q49E:L52W:I101V	no	34.29	7	28	SMAQVQLVENGGGCVQAGGSLRLSCAASGSIFSINRMTWYRQAPGKEREWVAAITSGGSTNYADSVKGRFTISRDSAKGTVYLQMDSLKPEDTAVYYCEAYGTYTLAPTGEGEYDDYWGQGTQVTVS	ATGAAATATTTACTACCCACAGCAGCTGCGGGCCTCTTGTTGTTAGCTGCCCAGCCGGCAATGGCGCAAGTGCAACTGGTTGAGAACGGTGGCGGGTGCGTGCAAGCGGGTGGCTCTCTGCGTCTGAGCTGTGCGGCGTCCGGCTCCATCTTTTCGATCAACCGCATGACCTGGTATCGTCAGGCTCCGGGTAAAGAACGTGAGTGGGTTGCGGCGATTACCAGCGGCGGTTCTACAAATTATGCCGATAGCGTTAAAGGTCGCTTCACCATTAGCCGTGATAGCGCTAAGGGCACCGTCTACCTGCAGATGGATAGCCTGAAGCCGGAAGATACCGCAGTTTATTACTGCGAAGCATACGGCACGTACACCCTGGCGCCAACTGGTGAGGGTGAGTATGACGACTACTGGGGCCAGGGTACGCAGGTGACCGTGAGC
Ntag:S7N:L12N:(-):[N82S:N85G]:SOL	Ntag:S7N:L12N:[N82S:N85G]:SOL	G3-055	CI079204	S7N:L12N	-	N82S:N85G	G40T:Q49E:L52W:I101V	no	36.63	2	5	SMAQVQLVENGGGNVQAGGSLRLSCAASGSIFSINRMTWYRQAPGKEREWVAAITSGGSTNYADSVKGRFTISRDSAKGTVYLQMNSLKPEDTAVYYCEAYGTYTLAPTGEGEYDDYWGQGTQVTVS	ATGAAATATTTACTACCCACAGCAGCTGCGGGCCTCTTGTTGTTAGCTGCCCAGCCGGCAATGGCGCAAGTGCAACTGGTTGAGAACGGTGGCGGGAACGTGCAAGCGGGTGGCTCTCTGCGTCTGAGCTGTGCGGCGTCCGGCTCCATCTTTTCGATCAACCGCATGACCTGGTATCGTCAGGCTCCGGGTAAAGAACGTGAGTGGGTTGCGGCGATTACCAGCGGCGGTTCTACAAATTATGCCGATAGCGTTAAAGGTCGCTTCACCATTAGCCGTGATAGCGCTAAGGGCACCGTCTACCTGCAGATGAACAGCCTGAAGCCGGAAGATACCGCAGTTTATTACTGCGAAGCATACGGCACGTACACCCTGGCGCCAACTGGTGAGGGTGAGTATGACGACTACTGGGGCCAGGGTACGCAGGTGACCGTGAGC
Ntag:S7N:L12N:(-):[N82S:N85G]:SOL	Ntag:S7N:L12N:[N82S:N85G]:SOL	G3-055	CI080269	S7N:L12N	-	N82S:N85G	G40T:Q49E:L52W:I101V	no	33.67	3	8	SMAQVQLVENGGGNVQAGGSLRLSCAASGSIFSINRMTWYRQAPGKEREWVAAITSGGSTNYADSVKGRFTISRDSAKGTVYLQMNSLKPEDTAVYYCEAYGTYTLAPTGEGEYDDYWGQGTQVTVS	ATGAAATATTTACTACCCACAGCAGCTGCGGGCCTCTTGTTGTTAGCTGCCCAGCCGGCAATGGCGCAAGTGCAACTGGTTGAGAACGGTGGCGGGAACGTGCAAGCGGGTGGCTCTCTGCGTCTGAGCTGTGCGGCGTCCGGCTCCATCTTTTCGATCAACCGCATGACCTGGTATCGTCAGGCTCCGGGTAAAGAACGTGAGTGGGTTGCGGCGATTACCAGCGGCGGTTCTACAAATTATGCCGATAGCGTTAAAGGTCGCTTCACCATTAGCCGTGATAGCGCTAAGGGCACCGTCTACCTGCAGATGAACAGCCTGAAGCCGGAAGATACCGCAGTTTATTACTGCGAAGCATACGGCACGTACACCCTGGCGCCAACTGGTGAGGGTGAGTATGACGACTACTGGGGCCAGGGTACGCAGGTGACCGTGAGC
Ntag:S7N:L12C:(G8D):[K84E]:SOL	Ntag:S7N:L12C:(G8D):[K84E]:SOL	G3-056	CI079246	S7N:L12C	G8D	K84E	G40T:Q49E:L52W:I101V	no	30.51	0	0	SMAQVQLVENDGGCVQAGGSLRLSCAASGSIFSINRMTWYRQAPGKEREWVAAITSGGSTNYADSVKGRFTISRDNAENTVYLQMNSLKPEDTAVYYCEAYGTYTLAPTGEGEYDDYWGQGTQVTVS	ATGAAATATTTACTACCCACAGCAGCTGCGGGCCTCTTGTTGTTAGCTGCCCAGCCGGCAATGGCGCAAGTGCAACTGGTTGAGAACGATGGCGGGTGCGTGCAAGCGGGTGGCTCTCTGCGTCTGAGCTGTGCGGCGTCCGGCTCCATCTTTTCGATCAACCGCATGACCTGGTATCGTCAGGCTCCGGGTAAAGAACGTGAGTGGGTTGCGGCGATTACCAGCGGCGGTTCTACAAATTATGCCGATAGCGTTAAAGGTCGCTTCACCATTAGCCGTGATAATGCTGAAAACACCGTCTACCTGCAGATGAACAGCCTGAAGCCGGAAGATACCGCAGTTTATTACTGCGAAGCATACGGCACGTACACCCTGGCGCCAACTGGTGAGGGTGAGTATGACGACTACTGGGGCCAGGGTACGCAGGTGACCGTGAGC
Ntag:S7N:L12C:Q14D:(-):[K84E]:SOL	Ntag:S7N:L12C:Q14D:[K84E]:SOL	G3-057	CI079247	S7N:L12C:Q14D	-	K84E	G40T:Q49E:L52W:I101V	no	34.2	0	7	SMAQVQLVENGGGCVDAGGSLRLSCAASGSIFSINRMTWYRQAPGKEREWVAAITSGGSTNYADSVKGRFTISRDNAENTVYLQMNSLKPEDTAVYYCEAYGTYTLAPTGEGEYDDYWGQGTQVTVS	ATGAAATATTTACTACCCACAGCAGCTGCGGGCCTCTTGTTGTTAGCTGCCCAGCCGGCAATGGCGCAAGTGCAACTGGTTGAGAACGGTGGCGGGTGCGTGGATGCGGGTGGCTCTCTGCGTCTGAGCTGTGCGGCGTCCGGCTCCATCTTTTCGATCAACCGCATGACCTGGTATCGTCAGGCTCCGGGTAAAGAACGTGAGTGGGTTGCGGCGATTACCAGCGGCGGTTCTACAAATTATGCCGATAGCGTTAAAGGTCGCTTCACCATTAGCCGTGATAATGCTGAAAACACCGTCTACCTGCAGATGAACAGCCTGAAGCCGGAAGATACCGCAGTTTATTACTGCGAAGCATACGGCACGTACACCCTGGCGCCAACTGGTGAGGGTGAGTATGACGACTACTGGGGCCAGGGTACGCAGGTGACCGTGAGC
Ntag:S7N:L12C:Q14K:(-):[K84E]:SOL	Ntag:S7N:L12C:(Q14K):[K84E]:SOL	G3-058	-	S7N:L12C:Q14K	-	K84E	G40T:Q49E:L52W:I101V	no	-	-	-	SMAQVQLVENGGGCVKAGGSLRLSCAASGSIFSINRMTWYRQAPGKEREWVAAITSGGSTNYADSVKGRFTISRDNAENTVYLQMNSLKPEDTAVYYCEAYGTYTLAPTGEGEYDDYWGQGTQVTVS	ATGAAATATTTACTACCCACAGCAGCTGCGGGCCTCTTGTTGTTAGCTGCCCAGCCGGCAATGGCGCAAGTGCAACTGGTTGAGAACGGTGGCGGGTGCGTGAAAGCGGGTGGCTCTCTGCGTCTGAGCTGTGCGGCGTCCGGCTCCATCTTTTCGATCAACCGCATGACCTGGTATCGTCAGGCTCCGGGTAAAGAACGTGAGTGGGTTGCGGCGATTACCAGCGGCGGTTCTACAAATTATGCCGATAGCGTTAAAGGTCGCTTCACCATTAGCCGTGATAATGCTGAAAACACCGTCTACCTGCAGATGAACAGCCTGAAGCCGGAAGATACCGCAGTTTATTACTGCGAAGCATACGGCACGTACACCCTGGCGCCAACTGGTGAGGGTGAGTATGACGACTACTGGGGCCAGGGTACGCAGGTGACCGTGAGC
Ntag:S7N:L12C:(G16T):[K84E]:SOL	Ntag:S7N:L12C:(G16T):[K84E]:SOL	G3-059	CI079248	S7N:L12C	G16T	K84E	G40T:Q49E:L52W:I101V	no	12.6	0	1	SMAQVQLVENGGGCVQATGSLRLSCAASGSIFSINRMTWYRQAPGKEREWVAAITSGGSTNYADSVKGRFTISRDNAENTVYLQMNSLKPEDTAVYYCEAYGTYTLAPTGEGEYDDYWGQGTQVTVS	ATGAAATATTTACTACCCACAGCAGCTGCGGGCCTCTTGTTGTTAGCTGCCCAGCCGGCAATGGCGCAAGTGCAACTGGTTGAGAACGGTGGCGGGTGCGTGCAAGCGACCGGCTCTCTGCGTCTGAGCTGTGCGGCGTCCGGCTCCATCTTTTCGATCAACCGCATGACCTGGTATCGTCAGGCTCCGGGTAAAGAACGTGAGTGGGTTGCGGCGATTACCAGCGGCGGTTCTACAAATTATGCCGATAGCGTTAAAGGTCGCTTCACCATTAGCCGTGATAATGCTGAAAACACCGTCTACCTGCAGATGAACAGCCTGAAGCCGGAAGATACCGCAGTTTATTACTGCGAAGCATACGGCACGTACACCCTGGCGCCAACTGGTGAGGGTGAGTATGACGACTACTGGGGCCAGGGTACGCAGGTGACCGTGAGC
Ntag:S7N:L12C:(G17E):[K84E]:SOL	Ntag:S7N:L12C:(G17E):[K84E]:SOL	G3-060	-	S7N:L12C	G17E	K84E	G40T:Q49E:L52W:I101V	no	-	-	-	SMAQVQLVENGGGCVQAGESLRLSCAASGSIFSINRMTWYRQAPGKEREWVAAITSGGSTNYADSVKGRFTISRDNAENTVYLQMNSLKPEDTAVYYCEAYGTYTLAPTGEGEYDDYWGQGTQVTVS	ATGAAATATTTACTACCCACAGCAGCTGCGGGCCTCTTGTTGTTAGCTGCCCAGCCGGCAATGGCGCAAGTGCAACTGGTTGAGAACGGTGGCGGGTGCGTGCAAGCGGGTGAATCTCTGCGTCTGAGCTGTGCGGCGTCCGGCTCCATCTTTTCGATCAACCGCATGACCTGGTATCGTCAGGCTCCGGGTAAAGAACGTGAGTGGGTTGCGGCGATTACCAGCGGCGGTTCTACAAATTATGCCGATAGCGTTAAAGGTCGCTTCACCATTAGCCGTGATAATGCTGAAAACACCGTCTACCTGCAGATGAACAGCCTGAAGCCGGAAGATACCGCAGTTTATTACTGCGAAGCATACGGCACGTACACCCTGGCGCCAACTGGTGAGGGTGAGTATGACGACTACTGGGGCCAGGGTACGCAGGTGACCGTGAGC
Ntag:S7N:L12C:(R20K):[K84E]:SOL	Ntag:S7N:L12C:(R20K):[K84E]:SOL	G3-061	CI079240	S7N:L12C	R20K	K84E	G40T:Q49E:L52W:I101V	no	36	7	36	SMAQVQLVENGGGCVQAGGSLKLSCAASGSIFSINRMTWYRQAPGKEREWVAAITSGGSTNYADSVKGRFTISRDNAENTVYLQMNSLKPEDTAVYYCEAYGTYTLAPTGEGEYDDYWGQGTQVTVS	ATGAAATATTTACTACCCACAGCAGCTGCGGGCCTCTTGTTGTTAGCTGCCCAGCCGGCAATGGCGCAAGTGCAACTGGTTGAGAACGGTGGCGGGTGCGTGCAAGCGGGTGGCTCTCTGAAACTGAGCTGTGCGGCGTCCGGCTCCATCTTTTCGATCAACCGCATGACCTGGTATCGTCAGGCTCCGGGTAAAGAACGTGAGTGGGTTGCGGCGATTACCAGCGGCGGTTCTACAAATTATGCCGATAGCGTTAAAGGTCGCTTCACCATTAGCCGTGATAATGCTGAAAACACCGTCTACCTGCAGATGAACAGCCTGAAGCCGGAAGATACCGCAGTTTATTACTGCGAAGCATACGGCACGTACACCCTGGCGCCAACTGGTGAGGGTGAGTATGACGACTACTGGGGCCAGGGTACGCAGGTGACCGTGAGC
Ntag:S7N:L12C:(Q90R):[K84E]:SOL	Ntag:S7N:L12C:(Q90R):[K84E]:SOL	G3-062	CI079241	S7N:L12C	Q90R	K84E	G40T:Q49E:L52W:I101V	no	30.6	6	32	SMAQVQLVENGGGCVQAGGSLRLSCAASGSIFSINRMTWYRQAPGKEREWVAAITSGGSTNYADSVKGRFTISRDNAENTVYLRMNSLKPEDTAVYYCEAYGTYTLAPTGEGEYDDYWGQGTQVTVS	ATGAAATATTTACTACCCACAGCAGCTGCGGGCCTCTTGTTGTTAGCTGCCCAGCCGGCAATGGCGCAAGTGCAACTGGTTGAGAACGGTGGCGGGTGCGTGCAAGCGGGTGGCTCTCTGCGTCTGAGCTGTGCGGCGTCCGGCTCCATCTTTTCGATCAACCGCATGACCTGGTATCGTCAGGCTCCGGGTAAAGAACGTGAGTGGGTTGCGGCGATTACCAGCGGCGGTTCTACAAATTATGCCGATAGCGTTAAAGGTCGCTTCACCATTAGCCGTGATAATGCTGAAAACACCGTCTACCTGCGTATGAACAGCCTGAAGCCGGAAGATACCGCAGTTTATTACTGCGAAGCATACGGCACGTACACCCTGGCGCCAACTGGTGAGGGTGAGTATGACGACTACTGGGGCCAGGGTACGCAGGTGACCGTGAGC
Ntag:S7N:L12C:(Q90Y):[K84E]:SOL	Ntag:S7N:L12C:(Q90Y):[K84E]:SOL	G3-063	CI079242	S7N:L12C	Q90Y	K84E	G40T:Q49E:L52W:I101V	no	40.5	7	60	SMAQVQLVENGGGCVQAGGSLRLSCAASGSIFSINRMTWYRQAPGKEREWVAAITSGGSTNYADSVKGRFTISRDNAENTVYLYMNSLKPEDTAVYYCEAYGTYTLAPTGEGEYDDYWGQGTQVTVS	ATGAAATATTTACTACCCACAGCAGCTGCGGGCCTCTTGTTGTTAGCTGCCCAGCCGGCAATGGCGCAAGTGCAACTGGTTGAGAACGGTGGCGGGTGCGTGCAAGCGGGTGGCTCTCTGCGTCTGAGCTGTGCGGCGTCCGGCTCCATCTTTTCGATCAACCGCATGACCTGGTATCGTCAGGCTCCGGGTAAAGAACGTGAGTGGGTTGCGGCGATTACCAGCGGCGGTTCTACAAATTATGCCGATAGCGTTAAAGGTCGCTTCACCATTAGCCGTGATAATGCTGAAAACACCGTCTACCTGTATATGAACAGCCTGAAGCCGGAAGATACCGCAGTTTATTACTGCGAAGCATACGGCACGTACACCCTGGCGCCAACTGGTGAGGGTGAGTATGACGACTACTGGGGCCAGGGTACGCAGGTGACCGTGAGC
Ntag:S7N:L12C:(Q90H):[K84E]:SOL	Ntag:S7N:L12C:(Q90H):[K84E]:SOL	G3-064	-	S7N:L12C	Q90H	K84E	G40T:Q49E:L52W:I101V	no	-	-	-	SMAQVQLVENGGGCVQAGGSLRLSCAASGSIFSINRMTWYRQAPGKEREWVAAITSGGSTNYADSVKGRFTISRDNAENTVYLHMNSLKPEDTAVYYCEAYGTYTLAPTGEGEYDDYWGQGTQVTVS	ATGAAATATTTACTACCCACAGCAGCTGCGGGCCTCTTGTTGTTAGCTGCCCAGCCGGCAATGGCGCAAGTGCAACTGGTTGAGAACGGTGGCGGGTGCGTGCAAGCGGGTGGCTCTCTGCGTCTGAGCTGTGCGGCGTCCGGCTCCATCTTTTCGATCAACCGCATGACCTGGTATCGTCAGGCTCCGGGTAAAGAACGTGAGTGGGTTGCGGCGATTACCAGCGGCGGTTCTACAAATTATGCCGATAGCGTTAAAGGTCGCTTCACCATTAGCCGTGATAATGCTGAAAACACCGTCTACCTGCATATGAACAGCCTGAAGCCGGAAGATACCGCAGTTTATTACTGCGAAGCATACGGCACGTACACCCTGGCGCCAACTGGTGAGGGTGAGTATGACGACTACTGGGGCCAGGGTACGCAGGTGACCGTGAGC
Ntag:S7N:L12C:(N92D):[K84E]:SOL	Ntag:S7N:L12C:(N92D):[K84E]:SOL	G3-065	-	S7N:L12C	N92D	K84E	G40T:Q49E:L52W:I101V	no	-	-	-	SMAQVQLVENGGGCVQAGGSLRLSCAASGSIFSINRMTWYRQAPGKEREWVAAITSGGSTNYADSVKGRFTISRDNAENTVYLQMDSLKPEDTAVYYCEAYGTYTLAPTGEGEYDDYWGQGTQVTVS	ATGAAATATTTACTACCCACAGCAGCTGCGGGCCTCTTGTTGTTAGCTGCCCAGCCGGCAATGGCGCAAGTGCAACTGGTTGAGAACGGTGGCGGGTGCGTGCAAGCGGGTGGCTCTCTGCGTCTGAGCTGTGCGGCGTCCGGCTCCATCTTTTCGATCAACCGCATGACCTGGTATCGTCAGGCTCCGGGTAAAGAACGTGAGTGGGTTGCGGCGATTACCAGCGGCGGTTCTACAAATTATGCCGATAGCGTTAAAGGTCGCTTCACCATTAGCCGTGATAATGCTGAAAACACCGTCTACCTGCAGATGGATAGCCTGAAGCCGGAAGATACCGCAGTTTATTACTGCGAAGCATACGGCACGTACACCCTGGCGCCAACTGGTGAGGGTGAGTATGACGACTACTGGGGCCAGGGTACGCAGGTGACCGTGAGC
Ntag:S7N:L12N:(-):[K84E]:SOL	Ntag:S7N:L12N:[K84E]:SOL	G3-066	-	S7N:L12N	-	K84E	G40T:Q49E:L52W:I101V	no	-	-	-	SMAQVQLVENGGGNVQAGGSLRLSCAASGSIFSINRMTWYRQAPGKEREWVAAITSGGSTNYADSVKGRFTISRDNAENTVYLQMNSLKPEDTAVYYCEAYGTYTLAPTGEGEYDDYWGQGTQVTVS	ATGAAATATTTACTACCCACAGCAGCTGCGGGCCTCTTGTTGTTAGCTGCCCAGCCGGCAATGGCGCAAGTGCAACTGGTTGAGAACGGTGGCGGGAACGTGCAAGCGGGTGGCTCTCTGCGTCTGAGCTGTGCGGCGTCCGGCTCCATCTTTTCGATCAACCGCATGACCTGGTATCGTCAGGCTCCGGGTAAAGAACGTGAGTGGGTTGCGGCGATTACCAGCGGCGGTTCTACAAATTATGCCGATAGCGTTAAAGGTCGCTTCACCATTAGCCGTGATAATGCTGAAAACACCGTCTACCTGCAGATGAACAGCCTGAAGCCGGAAGATACCGCAGTTTATTACTGCGAAGCATACGGCACGTACACCCTGGCGCCAACTGGTGAGGGTGAGTATGACGACTACTGGGGCCAGGGTACGCAGGTGACCGTGAGC
Ntag:S7N:L12C:(G8D):[S79Q]:SOL	Ntag:S7N:L12C:(G8D):[S79Q]:SOL	G3-067	CI079243	S7N:L12C	G8D	S79Q	G40T:Q49E:L52W:I101V	no	34.65	0	0	SMAQVQLVENDGGCVQAGGSLRLSCAASGSIFSINRMTWYRQAPGKEREWVAAITSGGSTNYADSVKGRFTIQRDNAKNTVYLQMNSLKPEDTAVYYCEAYGTYTLAPTGEGEYDDYWGQGTQVTVS	ATGAAATATTTACTACCCACAGCAGCTGCGGGCCTCTTGTTGTTAGCTGCCCAGCCGGCAATGGCGCAAGTGCAACTGGTTGAGAACGATGGCGGGTGCGTGCAAGCGGGTGGCTCTCTGCGTCTGAGCTGTGCGGCGTCCGGCTCCATCTTTTCGATCAACCGCATGACCTGGTATCGTCAGGCTCCGGGTAAAGAACGTGAGTGGGTTGCGGCGATTACCAGCGGCGGTTCTACAAATTATGCCGATAGCGTTAAAGGTCGCTTCACCATTCAGCGTGATAATGCTAAGAACACCGTCTACCTGCAGATGAACAGCCTGAAGCCGGAAGATACCGCAGTTTATTACTGCGAAGCATACGGCACGTACACCCTGGCGCCAACTGGTGAGGGTGAGTATGACGACTACTGGGGCCAGGGTACGCAGGTGACCGTGAGC
Ntag:S7N:L12C:Q14D:(-):[S79Q]:SOL	Ntag:S7N:L12C:Q14D:[S79Q]:SOL	G3-068	CI079750	S7N:L12C:Q14D	-	S79Q	G40T:Q49E:L52W:I101V	no	21.4397	0	0	SMAQVQLVENGGGCVDAGGSLRLSCAASGSIFSINRMTWYRQAPGKEREWVAAITSGGSTNYADSVKGRFTIQRDNAKNTVYLQMNSLKPEDTAVYYCEAYGTYTLAPTGEGEYDDYWGQGTQVTVS	ATGAAATATTTACTACCCACAGCAGCTGCGGGCCTCTTGTTGTTAGCTGCCCAGCCGGCAATGGCGCAAGTGCAACTGGTTGAGAACGGTGGCGGGTGCGTGGATGCGGGTGGCTCTCTGCGTCTGAGCTGTGCGGCGTCCGGCTCCATCTTTTCGATCAACCGCATGACCTGGTATCGTCAGGCTCCGGGTAAAGAACGTGAGTGGGTTGCGGCGATTACCAGCGGCGGTTCTACAAATTATGCCGATAGCGTTAAAGGTCGCTTCACCATTCAGCGTGATAATGCTAAGAACACCGTCTACCTGCAGATGAACAGCCTGAAGCCGGAAGATACCGCAGTTTATTACTGCGAAGCATACGGCACGTACACCCTGGCGCCAACTGGTGAGGGTGAGTATGACGACTACTGGGGCCAGGGTACGCAGGTGACCGTGAGC
Ntag:S7N:L12C:Q14K:(-):[S79Q]:SOL	Ntag:S7N:L12C:Q14K:[S79Q]:SOL	G3-069	CI079244	S7N:L12C:Q14K	-	S79Q	G40T:Q49E:L52W:I101V	no	32.4	0	6	SMAQVQLVENGGGCVKAGGSLRLSCAASGSIFSINRMTWYRQAPGKEREWVAAITSGGSTNYADSVKGRFTIQRDNAKNTVYLQMNSLKPEDTAVYYCEAYGTYTLAPTGEGEYDDYWGQGTQVTVS	ATGAAATATTTACTACCCACAGCAGCTGCGGGCCTCTTGTTGTTAGCTGCCCAGCCGGCAATGGCGCAAGTGCAACTGGTTGAGAACGGTGGCGGGTGCGTGAAAGCGGGTGGCTCTCTGCGTCTGAGCTGTGCGGCGTCCGGCTCCATCTTTTCGATCAACCGCATGACCTGGTATCGTCAGGCTCCGGGTAAAGAACGTGAGTGGGTTGCGGCGATTACCAGCGGCGGTTCTACAAATTATGCCGATAGCGTTAAAGGTCGCTTCACCATTCAGCGTGATAATGCTAAGAACACCGTCTACCTGCAGATGAACAGCCTGAAGCCGGAAGATACCGCAGTTTATTACTGCGAAGCATACGGCACGTACACCCTGGCGCCAACTGGTGAGGGTGAGTATGACGACTACTGGGGCCAGGGTACGCAGGTGACCGTGAGC
Ntag:S7N:L12C:(G16T):[S79Q]:SOL	Ntag:S7N:L12C:(G16T):[S79Q]:SOL	G3-070	CI079703	S7N:L12C	G16T	S79Q	G40T:Q49E:L52W:I101V	no	21.6	13	24	SMAQVQLVENGGGCVQATGSLRLSCAASGSIFSINRMTWYRQAPGKEREWVAAITSGGSTNYADSVKGRFTIQRDNAKNTVYLQMNSLKPEDTAVYYCEAYGTYTLAPTGEGEYDDYWGQGTQVTVS	ATGAAATATTTACTACCCACAGCAGCTGCGGGCCTCTTGTTGTTAGCTGCCCAGCCGGCAATGGCGCAAGTGCAACTGGTTGAGAACGGTGGCGGGTGCGTGCAAGCGACCGGCTCTCTGCGTCTGAGCTGTGCGGCGTCCGGCTCCATCTTTTCGATCAACCGCATGACCTGGTATCGTCAGGCTCCGGGTAAAGAACGTGAGTGGGTTGCGGCGATTACCAGCGGCGGTTCTACAAATTATGCCGATAGCGTTAAAGGTCGCTTCACCATTCAGCGTGATAATGCTAAGAACACCGTCTACCTGCAGATGAACAGCCTGAAGCCGGAAGATACCGCAGTTTATTACTGCGAAGCATACGGCACGTACACCCTGGCGCCAACTGGTGAGGGTGAGTATGACGACTACTGGGGCCAGGGTACGCAGGTGACCGTGAGC
Ntag:S7N:L12C:(G17E):[S79Q]:SOL	Ntag:S7N:L12C:(G17E):[S79Q]:SOL	G3-071	CI079704	S7N:L12C	G17E	S79Q	G40T:Q49E:L52W:I101V	no	31.293	0	0	SMAQVQLVENGGGCVQAGESLRLSCAASGSIFSINRMTWYRQAPGKEREWVAAITSGGSTNYADSVKGRFTIQRDNAKNTVYLQMNSLKPEDTAVYYCEAYGTYTLAPTGEGEYDDYWGQGTQVTVS	ATGAAATATTTACTACCCACAGCAGCTGCGGGCCTCTTGTTGTTAGCTGCCCAGCCGGCAATGGCGCAAGTGCAACTGGTTGAGAACGGTGGCGGGTGCGTGCAAGCGGGTGAATCTCTGCGTCTGAGCTGTGCGGCGTCCGGCTCCATCTTTTCGATCAACCGCATGACCTGGTATCGTCAGGCTCCGGGTAAAGAACGTGAGTGGGTTGCGGCGATTACCAGCGGCGGTTCTACAAATTATGCCGATAGCGTTAAAGGTCGCTTCACCATTCAGCGTGATAATGCTAAGAACACCGTCTACCTGCAGATGAACAGCCTGAAGCCGGAAGATACCGCAGTTTATTACTGCGAAGCATACGGCACGTACACCCTGGCGCCAACTGGTGAGGGTGAGTATGACGACTACTGGGGCCAGGGTACGCAGGTGACCGTGAGC
Ntag:S7N:L12C:(R20K):[S79Q]:SOL	Ntag:S7N:L12C:(R20K):[S79Q]:SOL	G3-072	CI079705	S7N:L12C	R20K	S79Q	G40T:Q49E:L52W:I101V	no	29.151	11	40	SMAQVQLVENGGGCVQAGGSLKLSCAASGSIFSINRMTWYRQAPGKEREWVAAITSGGSTNYADSVKGRFTIQRDNAKNTVYLQMNSLKPEDTAVYYCEAYGTYTLAPTGEGEYDDYWGQGTQVTVS	ATGAAATATTTACTACCCACAGCAGCTGCGGGCCTCTTGTTGTTAGCTGCCCAGCCGGCAATGGCGCAAGTGCAACTGGTTGAGAACGGTGGCGGGTGCGTGCAAGCGGGTGGCTCTCTGAAACTGAGCTGTGCGGCGTCCGGCTCCATCTTTTCGATCAACCGCATGACCTGGTATCGTCAGGCTCCGGGTAAAGAACGTGAGTGGGTTGCGGCGATTACCAGCGGCGGTTCTACAAATTATGCCGATAGCGTTAAAGGTCGCTTCACCATTCAGCGTGATAATGCTAAGAACACCGTCTACCTGCAGATGAACAGCCTGAAGCCGGAAGATACCGCAGTTTATTACTGCGAAGCATACGGCACGTACACCCTGGCGCCAACTGGTGAGGGTGAGTATGACGACTACTGGGGCCAGGGTACGCAGGTGACCGTGAGC
Ntag:S7N:L12C:(Q90R):[S79Q]:SOL	Ntag:S7N:L12C:(Q90R):[S79Q]:SOL	G3-073	CI079706	S7N:L12C	Q90R	S79Q	G40T:Q49E:L52W:I101V	no	32.9445	5	40	SMAQVQLVENGGGCVQAGGSLRLSCAASGSIFSINRMTWYRQAPGKEREWVAAITSGGSTNYADSVKGRFTIQRDNAKNTVYLRMNSLKPEDTAVYYCEAYGTYTLAPTGEGEYDDYWGQGTQVTVS	ATGAAATATTTACTACCCACAGCAGCTGCGGGCCTCTTGTTGTTAGCTGCCCAGCCGGCAATGGCGCAAGTGCAACTGGTTGAGAACGGTGGCGGGTGCGTGCAAGCGGGTGGCTCTCTGCGTCTGAGCTGTGCGGCGTCCGGCTCCATCTTTTCGATCAACCGCATGACCTGGTATCGTCAGGCTCCGGGTAAAGAACGTGAGTGGGTTGCGGCGATTACCAGCGGCGGTTCTACAAATTATGCCGATAGCGTTAAAGGTCGCTTCACCATTCAGCGTGATAATGCTAAGAACACCGTCTACCTGCGTATGAACAGCCTGAAGCCGGAAGATACCGCAGTTTATTACTGCGAAGCATACGGCACGTACACCCTGGCGCCAACTGGTGAGGGTGAGTATGACGACTACTGGGGCCAGGGTACGCAGGTGACCGTGAGC
Ntag:S7N:L12C:(Q90Y):[S79Q]:SOL	Ntag:S7N:L12C:(Q90Y):[S79Q]:SOL	G3-074	-	S7N:L12C	Q90Y	S79Q	G40T:Q49E:L52W:I101V	no	-	-	-	SMAQVQLVENGGGCVQAGGSLRLSCAASGSIFSINRMTWYRQAPGKEREWVAAITSGGSTNYADSVKGRFTIQRDNAKNTVYLYMNSLKPEDTAVYYCEAYGTYTLAPTGEGEYDDYWGQGTQVTVS	ATGAAATATTTACTACCCACAGCAGCTGCGGGCCTCTTGTTGTTAGCTGCCCAGCCGGCAATGGCGCAAGTGCAACTGGTTGAGAACGGTGGCGGGTGCGTGCAAGCGGGTGGCTCTCTGCGTCTGAGCTGTGCGGCGTCCGGCTCCATCTTTTCGATCAACCGCATGACCTGGTATCGTCAGGCTCCGGGTAAAGAACGTGAGTGGGTTGCGGCGATTACCAGCGGCGGTTCTACAAATTATGCCGATAGCGTTAAAGGTCGCTTCACCATTCAGCGTGATAATGCTAAGAACACCGTCTACCTGTATATGAACAGCCTGAAGCCGGAAGATACCGCAGTTTATTACTGCGAAGCATACGGCACGTACACCCTGGCGCCAACTGGTGAGGGTGAGTATGACGACTACTGGGGCCAGGGTACGCAGGTGACCGTGAGC
Ntag:S7N:L12C:(Q90H):[S79Q]:SOL	Ntag:S7N:L12C:(Q90H):[S79Q]:SOL	G3-075	CI079707	S7N:L12C	Q90H	S79Q	G40T:Q49E:L52W:I101V	no	30.6135	10	29	SMAQVQLVENGGGCVQAGGSLRLSCAASGSIFSINRMTWYRQAPGKEREWVAAITSGGSTNYADSVKGRFTIQRDNAKNTVYLHMNSLKPEDTAVYYCEAYGTYTLAPTGEGEYDDYWGQGTQVTVS	ATGAAATATTTACTACCCACAGCAGCTGCGGGCCTCTTGTTGTTAGCTGCCCAGCCGGCAATGGCGCAAGTGCAACTGGTTGAGAACGGTGGCGGGTGCGTGCAAGCGGGTGGCTCTCTGCGTCTGAGCTGTGCGGCGTCCGGCTCCATCTTTTCGATCAACCGCATGACCTGGTATCGTCAGGCTCCGGGTAAAGAACGTGAGTGGGTTGCGGCGATTACCAGCGGCGGTTCTACAAATTATGCCGATAGCGTTAAAGGTCGCTTCACCATTCAGCGTGATAATGCTAAGAACACCGTCTACCTGCATATGAACAGCCTGAAGCCGGAAGATACCGCAGTTTATTACTGCGAAGCATACGGCACGTACACCCTGGCGCCAACTGGTGAGGGTGAGTATGACGACTACTGGGGCCAGGGTACGCAGGTGACCGTGAGC
Ntag:S7N:L12C:(N92D):[S79Q]:SOL	Ntag:S7N:L12C:(N92D):[S79Q]:SOL	G3-076	CI079708	S7N:L12C	N92D	S79Q	G40T:Q49E:L52W:I101V	no	38.412	8	29	SMAQVQLVENGGGCVQAGGSLRLSCAASGSIFSINRMTWYRQAPGKEREWVAAITSGGSTNYADSVKGRFTIQRDNAKNTVYLQMDSLKPEDTAVYYCEAYGTYTLAPTGEGEYDDYWGQGTQVTVS	ATGAAATATTTACTACCCACAGCAGCTGCGGGCCTCTTGTTGTTAGCTGCCCAGCCGGCAATGGCGCAAGTGCAACTGGTTGAGAACGGTGGCGGGTGCGTGCAAGCGGGTGGCTCTCTGCGTCTGAGCTGTGCGGCGTCCGGCTCCATCTTTTCGATCAACCGCATGACCTGGTATCGTCAGGCTCCGGGTAAAGAACGTGAGTGGGTTGCGGCGATTACCAGCGGCGGTTCTACAAATTATGCCGATAGCGTTAAAGGTCGCTTCACCATTCAGCGTGATAATGCTAAGAACACCGTCTACCTGCAGATGGATAGCCTGAAGCCGGAAGATACCGCAGTTTATTACTGCGAAGCATACGGCACGTACACCCTGGCGCCAACTGGTGAGGGTGAGTATGACGACTACTGGGGCCAGGGTACGCAGGTGACCGTGAGC
Ntag:S7N:L12C:(G8D):[R20K:L21V]:SOL	Ntag:S7N:L12C:(G8D):[R20K:L21V]:SOL	G3-077	CI079709	S7N:L12C	G8D	R20K:L21V	G40T:Q49E:L52W:I101V	no	36.3465	1	1	SMAQVQLVENDGGCVQAGGSLKVSCAASGSIFSINRMTWYRQAPGKEREWVAAITSGGSTNYADSVKGRFTISRDNAKNTVYLQMNSLKPEDTAVYYCEAYGTYTLAPTGEGEYDDYWGQGTQVTVS	ATGAAATATTTACTACCCACAGCAGCTGCGGGCCTCTTGTTGTTAGCTGCCCAGCCGGCAATGGCGCAAGTGCAACTGGTTGAGAACGATGGCGGGTGCGTGCAAGCGGGTGGCTCTCTGAAAGTGAGCTGTGCGGCGTCCGGCTCCATCTTTTCGATCAACCGCATGACCTGGTATCGTCAGGCTCCGGGTAAAGAACGTGAGTGGGTTGCGGCGATTACCAGCGGCGGTTCTACAAATTATGCCGATAGCGTTAAAGGTCGCTTCACCATTAGCCGTGATAATGCTAAGAACACCGTCTACCTGCAGATGAACAGCCTGAAGCCGGAAGATACCGCAGTTTATTACTGCGAAGCATACGGCACGTACACCCTGGCGCCAACTGGTGAGGGTGAGTATGACGACTACTGGGGCCAGGGTACGCAGGTGACCGTGAGC
Ntag:S7N:L12C:Q14D:(-):[R20K:L21V]:SOL	Ntag:S7N:L12C:Q14D:[R20K:L21V]:SOL	G3-078	CI079700	S7N:L12C:Q14D	-	R20K:L21V	G40T:Q49E:L52W:I101V	no	36.3015	0	4	SMAQVQLVENGGGCVDAGGSLKVSCAASGSIFSINRMTWYRQAPGKEREWVAAITSGGSTNYADSVKGRFTISRDNAKNTVYLQMNSLKPEDTAVYYCEAYGTYTLAPTGEGEYDDYWGQGTQVTVS	ATGAAATATTTACTACCCACAGCAGCTGCGGGCCTCTTGTTGTTAGCTGCCCAGCCGGCAATGGCGCAAGTGCAACTGGTTGAGAACGGTGGCGGGTGCGTGGATGCGGGTGGCTCTCTGAAAGTGAGCTGTGCGGCGTCCGGCTCCATCTTTTCGATCAACCGCATGACCTGGTATCGTCAGGCTCCGGGTAAAGAACGTGAGTGGGTTGCGGCGATTACCAGCGGCGGTTCTACAAATTATGCCGATAGCGTTAAAGGTCGCTTCACCATTAGCCGTGATAATGCTAAGAACACCGTCTACCTGCAGATGAACAGCCTGAAGCCGGAAGATACCGCAGTTTATTACTGCGAAGCATACGGCACGTACACCCTGGCGCCAACTGGTGAGGGTGAGTATGACGACTACTGGGGCCAGGGTACGCAGGTGACCGTGAGC
Ntag:S7N:L12C:Q14K:(-):[R20K:L21V]:SOL	Ntag:S7N:L12C:Q14K:[R20K:L21V]:SOL	G3-079	CI079701	S7N:L12C:Q14K	-	R20K:L21V	G40T:Q49E:L52W:I101V	no	33.5925	1	6	SMAQVQLVENGGGCVKAGGSLKVSCAASGSIFSINRMTWYRQAPGKEREWVAAITSGGSTNYADSVKGRFTISRDNAKNTVYLQMNSLKPEDTAVYYCEAYGTYTLAPTGEGEYDDYWGQGTQVTVS	ATGAAATATTTACTACCCACAGCAGCTGCGGGCCTCTTGTTGTTAGCTGCCCAGCCGGCAATGGCGCAAGTGCAACTGGTTGAGAACGGTGGCGGGTGCGTGAAAGCGGGTGGCTCTCTGAAAGTGAGCTGTGCGGCGTCCGGCTCCATCTTTTCGATCAACCGCATGACCTGGTATCGTCAGGCTCCGGGTAAAGAACGTGAGTGGGTTGCGGCGATTACCAGCGGCGGTTCTACAAATTATGCCGATAGCGTTAAAGGTCGCTTCACCATTAGCCGTGATAATGCTAAGAACACCGTCTACCTGCAGATGAACAGCCTGAAGCCGGAAGATACCGCAGTTTATTACTGCGAAGCATACGGCACGTACACCCTGGCGCCAACTGGTGAGGGTGAGTATGACGACTACTGGGGCCAGGGTACGCAGGTGACCGTGAGC
Ntag:S7N:L12C:(G16T):[R20K:L21V]:SOL	Ntag:S7N:L12C:(G16T):[R20K:L21V]:SOL	G3-080	-	S7N:L12C	G16T	R20K:L21V	G40T:Q49E:L52W:I101V	no	-	-	-	SMAQVQLVENGGGCVQATGSLKVSCAASGSIFSINRMTWYRQAPGKEREWVAAITSGGSTNYADSVKGRFTISRDNAKNTVYLQMNSLKPEDTAVYYCEAYGTYTLAPTGEGEYDDYWGQGTQVTVS	ATGAAATATTTACTACCCACAGCAGCTGCGGGCCTCTTGTTGTTAGCTGCCCAGCCGGCAATGGCGCAAGTGCAACTGGTTGAGAACGGTGGCGGGTGCGTGCAAGCGACCGGCTCTCTGAAAGTGAGCTGTGCGGCGTCCGGCTCCATCTTTTCGATCAACCGCATGACCTGGTATCGTCAGGCTCCGGGTAAAGAACGTGAGTGGGTTGCGGCGATTACCAGCGGCGGTTCTACAAATTATGCCGATAGCGTTAAAGGTCGCTTCACCATTAGCCGTGATAATGCTAAGAACACCGTCTACCTGCAGATGAACAGCCTGAAGCCGGAAGATACCGCAGTTTATTACTGCGAAGCATACGGCACGTACACCCTGGCGCCAACTGGTGAGGGTGAGTATGACGACTACTGGGGCCAGGGTACGCAGGTGACCGTGAGC
Ntag:S7N:L12C:(G17E):[R20K:L21V]:SOL	Ntag:S7N:L12C:(G17E):[R20K:L21V]:SOL	G3-081	-	S7N:L12C	G17E	R20K:L21V	G40T:Q49E:L52W:I101V	no	-	-	-	SMAQVQLVENGGGCVQAGESLKVSCAASGSIFSINRMTWYRQAPGKEREWVAAITSGGSTNYADSVKGRFTISRDNAKNTVYLQMNSLKPEDTAVYYCEAYGTYTLAPTGEGEYDDYWGQGTQVTVS	ATGAAATATTTACTACCCACAGCAGCTGCGGGCCTCTTGTTGTTAGCTGCCCAGCCGGCAATGGCGCAAGTGCAACTGGTTGAGAACGGTGGCGGGTGCGTGCAAGCGGGTGAATCTCTGAAAGTGAGCTGTGCGGCGTCCGGCTCCATCTTTTCGATCAACCGCATGACCTGGTATCGTCAGGCTCCGGGTAAAGAACGTGAGTGGGTTGCGGCGATTACCAGCGGCGGTTCTACAAATTATGCCGATAGCGTTAAAGGTCGCTTCACCATTAGCCGTGATAATGCTAAGAACACCGTCTACCTGCAGATGAACAGCCTGAAGCCGGAAGATACCGCAGTTTATTACTGCGAAGCATACGGCACGTACACCCTGGCGCCAACTGGTGAGGGTGAGTATGACGACTACTGGGGCCAGGGTACGCAGGTGACCGTGAGC
Ntag:S7N:L12C:(R20K):[R20K:L21V]:SOL	Ntag:S7N:L12C:(R20K):[R20K:L21V]:SOL	G3-082	CI079702	S7N:L12C	R20K	R20K:L21V	G40T:Q49E:L52W:I101V	no	31.671	16	40	SMAQVQLVENGGGCVQAGGSLKVSCAASGSIFSINRMTWYRQAPGKEREWVAAITSGGSTNYADSVKGRFTISRDNAKNTVYLQMNSLKPEDTAVYYCEAYGTYTLAPTGEGEYDDYWGQGTQVTVS	ATGAAATATTTACTACCCACAGCAGCTGCGGGCCTCTTGTTGTTAGCTGCCCAGCCGGCAATGGCGCAAGTGCAACTGGTTGAGAACGGTGGCGGGTGCGTGCAAGCGGGTGGCTCTCTGAAAGTGAGCTGTGCGGCGTCCGGCTCCATCTTTTCGATCAACCGCATGACCTGGTATCGTCAGGCTCCGGGTAAAGAACGTGAGTGGGTTGCGGCGATTACCAGCGGCGGTTCTACAAATTATGCCGATAGCGTTAAAGGTCGCTTCACCATTAGCCGTGATAATGCTAAGAACACCGTCTACCTGCAGATGAACAGCCTGAAGCCGGAAGATACCGCAGTTTATTACTGCGAAGCATACGGCACGTACACCCTGGCGCCAACTGGTGAGGGTGAGTATGACGACTACTGGGGCCAGGGTACGCAGGTGACCGTGAGC
Ntag:S7N:L12C:(Q90R):[R20K:L21V]:SOL	Ntag:S7N:L12C:(Q90R):[R20K:L21V]:SOL	G3-083	-	S7N:L12C	Q90R	R20K:L21V	G40T:Q49E:L52W:I101V	no	-	-	-	SMAQVQLVENGGGCVQAGGSLKVSCAASGSIFSINRMTWYRQAPGKEREWVAAITSGGSTNYADSVKGRFTISRDNAKNTVYLRMNSLKPEDTAVYYCEAYGTYTLAPTGEGEYDDYWGQGTQVTVS	ATGAAATATTTACTACCCACAGCAGCTGCGGGCCTCTTGTTGTTAGCTGCCCAGCCGGCAATGGCGCAAGTGCAACTGGTTGAGAACGGTGGCGGGTGCGTGCAAGCGGGTGGCTCTCTGAAAGTGAGCTGTGCGGCGTCCGGCTCCATCTTTTCGATCAACCGCATGACCTGGTATCGTCAGGCTCCGGGTAAAGAACGTGAGTGGGTTGCGGCGATTACCAGCGGCGGTTCTACAAATTATGCCGATAGCGTTAAAGGTCGCTTCACCATTAGCCGTGATAATGCTAAGAACACCGTCTACCTGCGTATGAACAGCCTGAAGCCGGAAGATACCGCAGTTTATTACTGCGAAGCATACGGCACGTACACCCTGGCGCCAACTGGTGAGGGTGAGTATGACGACTACTGGGGCCAGGGTACGCAGGTGACCGTGAGC
Ntag:S7N:L12C:(Q90Y):[R20K:L21V]:SOL	Ntag:S7N:L12C:(Q90Y):[R20K:L21V]:SOL	G3-084	CI079719	S7N:L12C	Q90Y	R20K:L21V	G40T:Q49E:L52W:I101V	no	28.1655	6	21	SMAQVQLVENGGGCVQAGGSLKVSCAASGSIFSINRMTWYRQAPGKEREWVAAITSGGSTNYADSVKGRFTISRDNAKNTVYLYMNSLKPEDTAVYYCEAYGTYTLAPTGEGEYDDYWGQGTQVTVS	ATGAAATATTTACTACCCACAGCAGCTGCGGGCCTCTTGTTGTTAGCTGCCCAGCCGGCAATGGCGCAAGTGCAACTGGTTGAGAACGGTGGCGGGTGCGTGCAAGCGGGTGGCTCTCTGAAAGTGAGCTGTGCGGCGTCCGGCTCCATCTTTTCGATCAACCGCATGACCTGGTATCGTCAGGCTCCGGGTAAAGAACGTGAGTGGGTTGCGGCGATTACCAGCGGCGGTTCTACAAATTATGCCGATAGCGTTAAAGGTCGCTTCACCATTAGCCGTGATAATGCTAAGAACACCGTCTACCTGTATATGAACAGCCTGAAGCCGGAAGATACCGCAGTTTATTACTGCGAAGCATACGGCACGTACACCCTGGCGCCAACTGGTGAGGGTGAGTATGACGACTACTGGGGCCAGGGTACGCAGGTGACCGTGAGC
Ntag:S7N:L12C:(Q90H):[R20K:L21V]:SOL	Ntag:S7N:L12C:(Q90H):[R20K:L21V]:SOL	G3-085	CI079721	S7N:L12C	Q90H	R20K:L21V	G40T:Q49E:L52W:I101V	no	35.748	17	43	SMAQVQLVENGGGCVQAGGSLKVSCAASGSIFSINRMTWYRQAPGKEREWVAAITSGGSTNYADSVKGRFTISRDNAKNTVYLHMNSLKPEDTAVYYCEAYGTYTLAPTGEGEYDDYWGQGTQVTVS	ATGAAATATTTACTACCCACAGCAGCTGCGGGCCTCTTGTTGTTAGCTGCCCAGCCGGCAATGGCGCAAGTGCAACTGGTTGAGAACGGTGGCGGGTGCGTGCAAGCGGGTGGCTCTCTGAAAGTGAGCTGTGCGGCGTCCGGCTCCATCTTTTCGATCAACCGCATGACCTGGTATCGTCAGGCTCCGGGTAAAGAACGTGAGTGGGTTGCGGCGATTACCAGCGGCGGTTCTACAAATTATGCCGATAGCGTTAAAGGTCGCTTCACCATTAGCCGTGATAATGCTAAGAACACCGTCTACCTGCATATGAACAGCCTGAAGCCGGAAGATACCGCAGTTTATTACTGCGAAGCATACGGCACGTACACCCTGGCGCCAACTGGTGAGGGTGAGTATGACGACTACTGGGGCCAGGGTACGCAGGTGACCGTGAGC
Ntag:S7N:L12C:(N92D):[R20K:L21V]:SOL	Ntag:S7N:L12C:(N92D):[R20K:L21V]:SOL	G3-086	CI079428	S7N:L12C	N92D	R20K:L21V	G40T:Q49E:L52W:I101V	no	35.2215	10	14	SMAQVQLVENGGGCVQAGGSLKVSCAASGSIFSINRMTWYRQAPGKEREWVAAITSGGSTNYADSVKGRFTISRDNAKNTVYLQMDSLKPEDTAVYYCEAYGTYTLAPTGEGEYDDYWGQGTQVTVS	ATGAAATATTTACTACCCACAGCAGCTGCGGGCCTCTTGTTGTTAGCTGCCCAGCCGGCAATGGCGCAAGTGCAACTGGTTGAGAACGGTGGCGGGTGCGTGCAAGCGGGTGGCTCTCTGAAAGTGAGCTGTGCGGCGTCCGGCTCCATCTTTTCGATCAACCGCATGACCTGGTATCGTCAGGCTCCGGGTAAAGAACGTGAGTGGGTTGCGGCGATTACCAGCGGCGGTTCTACAAATTATGCCGATAGCGTTAAAGGTCGCTTCACCATTAGCCGTGATAATGCTAAGAACACCGTCTACCTGCAGATGGATAGCCTGAAGCCGGAAGATACCGCAGTTTATTACTGCGAAGCATACGGCACGTACACCCTGGCGCCAACTGGTGAGGGTGAGTATGACGACTACTGGGGCCAGGGTACGCAGGTGACCGTGAGC
Ntag:S7N:L12C:(G8D):[Q44R]:SOL	Ntag:S7N:L12C:(G8D):[Q44R]:SOL	G3-087	-	S7N:L12C	G8D	Q44R	G40T:Q49E:L52W:I101V	no	-	-	-	SMAQVQLVENDGGCVQAGGSLRLSCAASGSIFSINRMTWYRRAPGKEREWVAAITSGGSTNYADSVKGRFTISRDNAKNTVYLQMNSLKPEDTAVYYCEAYGTYTLAPTGEGEYDDYWGQGTQVTVS	ATGAAATATTTACTACCCACAGCAGCTGCGGGCCTCTTGTTGTTAGCTGCCCAGCCGGCAATGGCGCAAGTGCAACTGGTTGAGAACGATGGCGGGTGCGTGCAAGCGGGTGGCTCTCTGCGTCTGAGCTGTGCGGCGTCCGGCTCCATCTTTTCGATCAACCGCATGACCTGGTATCGTCGTGCTCCGGGTAAAGAACGTGAGTGGGTTGCGGCGATTACCAGCGGCGGTTCTACAAATTATGCCGATAGCGTTAAAGGTCGCTTCACCATTAGCCGTGATAATGCTAAGAACACCGTCTACCTGCAGATGAACAGCCTGAAGCCGGAAGATACCGCAGTTTATTACTGCGAAGCATACGGCACGTACACCCTGGCGCCAACTGGTGAGGGTGAGTATGACGACTACTGGGGCCAGGGTACGCAGGTGACCGTGAGC
Ntag:S7N:L12C:Q14D:(-):[Q44R]:SOL	Ntag:S7N:L12C:(Q14D):[Q44R]:SOL	G3-088	-	S7N:L12C:Q14D	-	Q44R	G40T:Q49E:L52W:I101V	no	-	-	-	SMAQVQLVENGGGCVDAGGSLRLSCAASGSIFSINRMTWYRRAPGKEREWVAAITSGGSTNYADSVKGRFTISRDNAKNTVYLQMNSLKPEDTAVYYCEAYGTYTLAPTGEGEYDDYWGQGTQVTVS	ATGAAATATTTACTACCCACAGCAGCTGCGGGCCTCTTGTTGTTAGCTGCCCAGCCGGCAATGGCGCAAGTGCAACTGGTTGAGAACGGTGGCGGGTGCGTGGATGCGGGTGGCTCTCTGCGTCTGAGCTGTGCGGCGTCCGGCTCCATCTTTTCGATCAACCGCATGACCTGGTATCGTCGTGCTCCGGGTAAAGAACGTGAGTGGGTTGCGGCGATTACCAGCGGCGGTTCTACAAATTATGCCGATAGCGTTAAAGGTCGCTTCACCATTAGCCGTGATAATGCTAAGAACACCGTCTACCTGCAGATGAACAGCCTGAAGCCGGAAGATACCGCAGTTTATTACTGCGAAGCATACGGCACGTACACCCTGGCGCCAACTGGTGAGGGTGAGTATGACGACTACTGGGGCCAGGGTACGCAGGTGACCGTGAGC
Ntag:S7N:L12C:Q14K:(-):[Q44R]:SOL	Ntag:S7N:L12C:Q14K:[Q44R]:SOL	G3-089	CI079738	S7N:L12C:Q14K	-	Q44R	G40T:Q49E:L52W:I101V	no	35.6535	4	16	SMAQVQLVENGGGCVKAGGSLRLSCAASGSIFSINRMTWYRRAPGKEREWVAAITSGGSTNYADSVKGRFTISRDNAKNTVYLQMNSLKPEDTAVYYCEAYGTYTLAPTGEGEYDDYWGQGTQVTVS	ATGAAATATTTACTACCCACAGCAGCTGCGGGCCTCTTGTTGTTAGCTGCCCAGCCGGCAATGGCGCAAGTGCAACTGGTTGAGAACGGTGGCGGGTGCGTGAAAGCGGGTGGCTCTCTGCGTCTGAGCTGTGCGGCGTCCGGCTCCATCTTTTCGATCAACCGCATGACCTGGTATCGTCGTGCTCCGGGTAAAGAACGTGAGTGGGTTGCGGCGATTACCAGCGGCGGTTCTACAAATTATGCCGATAGCGTTAAAGGTCGCTTCACCATTAGCCGTGATAATGCTAAGAACACCGTCTACCTGCAGATGAACAGCCTGAAGCCGGAAGATACCGCAGTTTATTACTGCGAAGCATACGGCACGTACACCCTGGCGCCAACTGGTGAGGGTGAGTATGACGACTACTGGGGCCAGGGTACGCAGGTGACCGTGAGC
Ntag:S7N:L12C:(G16T):[Q44R]:SOL	Ntag:S7N:L12C:(G16T):[Q44R]:SOL	G3-090	-	S7N:L12C	G16T	Q44R	G40T:Q49E:L52W:I101V	no	-	-	-	SMAQVQLVENGGGCVQATGSLRLSCAASGSIFSINRMTWYRRAPGKEREWVAAITSGGSTNYADSVKGRFTISRDNAKNTVYLQMNSLKPEDTAVYYCEAYGTYTLAPTGEGEYDDYWGQGTQVTVS	ATGAAATATTTACTACCCACAGCAGCTGCGGGCCTCTTGTTGTTAGCTGCCCAGCCGGCAATGGCGCAAGTGCAACTGGTTGAGAACGGTGGCGGGTGCGTGCAAGCGACCGGCTCTCTGCGTCTGAGCTGTGCGGCGTCCGGCTCCATCTTTTCGATCAACCGCATGACCTGGTATCGTCGTGCTCCGGGTAAAGAACGTGAGTGGGTTGCGGCGATTACCAGCGGCGGTTCTACAAATTATGCCGATAGCGTTAAAGGTCGCTTCACCATTAGCCGTGATAATGCTAAGAACACCGTCTACCTGCAGATGAACAGCCTGAAGCCGGAAGATACCGCAGTTTATTACTGCGAAGCATACGGCACGTACACCCTGGCGCCAACTGGTGAGGGTGAGTATGACGACTACTGGGGCCAGGGTACGCAGGTGACCGTGAGC
Ntag:S7N:L12C:(G17E):[Q44R]:SOL	Ntag:S7N:L12C:(G17E):[Q44R]:SOL	G3-091	-	S7N:L12C	G17E	Q44R	G40T:Q49E:L52W:I101V	no	-	-	-	SMAQVQLVENGGGCVQAGESLRLSCAASGSIFSINRMTWYRRAPGKEREWVAAITSGGSTNYADSVKGRFTISRDNAKNTVYLQMNSLKPEDTAVYYCEAYGTYTLAPTGEGEYDDYWGQGTQVTVS	ATGAAATATTTACTACCCACAGCAGCTGCGGGCCTCTTGTTGTTAGCTGCCCAGCCGGCAATGGCGCAAGTGCAACTGGTTGAGAACGGTGGCGGGTGCGTGCAAGCGGGTGAATCTCTGCGTCTGAGCTGTGCGGCGTCCGGCTCCATCTTTTCGATCAACCGCATGACCTGGTATCGTCGTGCTCCGGGTAAAGAACGTGAGTGGGTTGCGGCGATTACCAGCGGCGGTTCTACAAATTATGCCGATAGCGTTAAAGGTCGCTTCACCATTAGCCGTGATAATGCTAAGAACACCGTCTACCTGCAGATGAACAGCCTGAAGCCGGAAGATACCGCAGTTTATTACTGCGAAGCATACGGCACGTACACCCTGGCGCCAACTGGTGAGGGTGAGTATGACGACTACTGGGGCCAGGGTACGCAGGTGACCGTGAGC
Ntag:S7N:L12C:(R20K):[Q44R]:SOL	Ntag:S7N:L12C:(R20K):[Q44R]:SOL	G3-092	CI079739	S7N:L12C	R20K	Q44R	G40T:Q49E:L52W:I101V	no	33.4845	11	56	SMAQVQLVENGGGCVQAGGSLKLSCAASGSIFSINRMTWYRRAPGKEREWVAAITSGGSTNYADSVKGRFTISRDNAKNTVYLQMNSLKPEDTAVYYCEAYGTYTLAPTGEGEYDDYWGQGTQVTVS	ATGAAATATTTACTACCCACAGCAGCTGCGGGCCTCTTGTTGTTAGCTGCCCAGCCGGCAATGGCGCAAGTGCAACTGGTTGAGAACGGTGGCGGGTGCGTGCAAGCGGGTGGCTCTCTGAAACTGAGCTGTGCGGCGTCCGGCTCCATCTTTTCGATCAACCGCATGACCTGGTATCGTCGTGCTCCGGGTAAAGAACGTGAGTGGGTTGCGGCGATTACCAGCGGCGGTTCTACAAATTATGCCGATAGCGTTAAAGGTCGCTTCACCATTAGCCGTGATAATGCTAAGAACACCGTCTACCTGCAGATGAACAGCCTGAAGCCGGAAGATACCGCAGTTTATTACTGCGAAGCATACGGCACGTACACCCTGGCGCCAACTGGTGAGGGTGAGTATGACGACTACTGGGGCCAGGGTACGCAGGTGACCGTGAGC
Ntag:S7N:L12C:(Q90R):[Q44R]:SOL	Ntag:S7N:L12C:(Q90R):[Q44R]:SOL	G3-093	CI079720	S7N:L12C	Q90R	Q44R	G40T:Q49E:L52W:I101V	no	34.569	5	54	SMAQVQLVENGGGCVQAGGSLRLSCAASGSIFSINRMTWYRRAPGKEREWVAAITSGGSTNYADSVKGRFTISRDNAKNTVYLRMNSLKPEDTAVYYCEAYGTYTLAPTGEGEYDDYWGQGTQVTVS	ATGAAATATTTACTACCCACAGCAGCTGCGGGCCTCTTGTTGTTAGCTGCCCAGCCGGCAATGGCGCAAGTGCAACTGGTTGAGAACGGTGGCGGGTGCGTGCAAGCGGGTGGCTCTCTGCGTCTGAGCTGTGCGGCGTCCGGCTCCATCTTTTCGATCAACCGCATGACCTGGTATCGTCGTGCTCCGGGTAAAGAACGTGAGTGGGTTGCGGCGATTACCAGCGGCGGTTCTACAAATTATGCCGATAGCGTTAAAGGTCGCTTCACCATTAGCCGTGATAATGCTAAGAACACCGTCTACCTGCGTATGAACAGCCTGAAGCCGGAAGATACCGCAGTTTATTACTGCGAAGCATACGGCACGTACACCCTGGCGCCAACTGGTGAGGGTGAGTATGACGACTACTGGGGCCAGGGTACGCAGGTGACCGTGAGC
Ntag:S7N:L12C:(Q90Y):[Q44R]:SOL	Ntag:S7N:L12C:(Q90Y):[Q44R]:SOL	G3-094	-	S7N:L12C	Q90Y	Q44R	G40T:Q49E:L52W:I101V	no	-	-	-	SMAQVQLVENGGGCVQAGGSLRLSCAASGSIFSINRMTWYRRAPGKEREWVAAITSGGSTNYADSVKGRFTISRDNAKNTVYLYMNSLKPEDTAVYYCEAYGTYTLAPTGEGEYDDYWGQGTQVTVS	ATGAAATATTTACTACCCACAGCAGCTGCGGGCCTCTTGTTGTTAGCTGCCCAGCCGGCAATGGCGCAAGTGCAACTGGTTGAGAACGGTGGCGGGTGCGTGCAAGCGGGTGGCTCTCTGCGTCTGAGCTGTGCGGCGTCCGGCTCCATCTTTTCGATCAACCGCATGACCTGGTATCGTCGTGCTCCGGGTAAAGAACGTGAGTGGGTTGCGGCGATTACCAGCGGCGGTTCTACAAATTATGCCGATAGCGTTAAAGGTCGCTTCACCATTAGCCGTGATAATGCTAAGAACACCGTCTACCTGTATATGAACAGCCTGAAGCCGGAAGATACCGCAGTTTATTACTGCGAAGCATACGGCACGTACACCCTGGCGCCAACTGGTGAGGGTGAGTATGACGACTACTGGGGCCAGGGTACGCAGGTGACCGTGAGC
Ntag:S7N:L12C:(Q90H):[Q44R]:SOL	Ntag:S7N:L12C:(Q90H):[Q44R]:SOL	G3-095	CI079427	S7N:L12C	Q90H	Q44R	G40T:Q49E:L52W:I101V	no	33.3945	9	64	SMAQVQLVENGGGCVQAGGSLRLSCAASGSIFSINRMTWYRRAPGKEREWVAAITSGGSTNYADSVKGRFTISRDNAKNTVYLHMNSLKPEDTAVYYCEAYGTYTLAPTGEGEYDDYWGQGTQVTVS	ATGAAATATTTACTACCCACAGCAGCTGCGGGCCTCTTGTTGTTAGCTGCCCAGCCGGCAATGGCGCAAGTGCAACTGGTTGAGAACGGTGGCGGGTGCGTGCAAGCGGGTGGCTCTCTGCGTCTGAGCTGTGCGGCGTCCGGCTCCATCTTTTCGATCAACCGCATGACCTGGTATCGTCGTGCTCCGGGTAAAGAACGTGAGTGGGTTGCGGCGATTACCAGCGGCGGTTCTACAAATTATGCCGATAGCGTTAAAGGTCGCTTCACCATTAGCCGTGATAATGCTAAGAACACCGTCTACCTGCATATGAACAGCCTGAAGCCGGAAGATACCGCAGTTTATTACTGCGAAGCATACGGCACGTACACCCTGGCGCCAACTGGTGAGGGTGAGTATGACGACTACTGGGGCCAGGGTACGCAGGTGACCGTGAGC
Ntag:S7N:L12C:(N92D):[Q44R]:SOL	Ntag:S7N:L12C:(N92D):[Q44R]:SOL	G3-096	CI079758	S7N:L12C	N92D	Q44R	G40T:Q49E:L52W:I101V	no	28.287	3	73	SMAQVQLVENGGGCVQAGGSLRLSCAASGSIFSINRMTWYRRAPGKEREWVAAITSGGSTNYADSVKGRFTISRDNAKNTVYLQMDSLKPEDTAVYYCEAYGTYTLAPTGEGEYDDYWGQGTQVTVS	ATGAAATATTTACTACCCACAGCAGCTGCGGGCCTCTTGTTGTTAGCTGCCCAGCCGGCAATGGCGCAAGTGCAACTGGTTGAGAACGGTGGCGGGTGCGTGCAAGCGGGTGGCTCTCTGCGTCTGAGCTGTGCGGCGTCCGGCTCCATCTTTTCGATCAACCGCATGACCTGGTATCGTCGTGCTCCGGGTAAAGAACGTGAGTGGGTTGCGGCGATTACCAGCGGCGGTTCTACAAATTATGCCGATAGCGTTAAAGGTCGCTTCACCATTAGCCGTGATAATGCTAAGAACACCGTCTACCTGCAGATGGATAGCCTGAAGCCGGAAGATACCGCAGTTTATTACTGCGAAGCATACGGCACGTACACCCTGGCGCCAACTGGTGAGGGTGAGTATGACGACTACTGGGGCCAGGGTACGCAGGTGACCGTGAGC
Ntag:-:(-):[-]:SOL	Ntag:SOL	G2*-001	CI078933	-	-	-	G40T:Q49E:L52W:I101V	no	30.375	0	16	SMAQVQLVESGGGLVQAGGSLRLSCAASGSIFSINRMTWYRQAPGKEREWVAAITSGGSTNYADSVKGRFTISRDNAKNTVYLQMNSLKPEDTAVYYCEAYGTYTLAPTGEGEYDDYWGQGTQVTVS	ATGAAATATTTACTACCCACAGCAGCTGCGGGCTTGTTGCTGCTGGCTGCCCAGCCGGCAATGGCACAAGTTCAACTGGTTGAATCCGGCGGTGGTTTAGTGCAAGCCGGTGGTTCCCTGCGCCTGAGCTGTGCGGCGAGCGGCTCTATCTTTTCCATCAATCGTATGACCTGGTATCGTCAGGCGCCAGGTAAAGAACGTGAATGGGTTGCTGCGATTACCTCTGGCGGCTCGACCAATTATGCGGATAGCGTGAAAGGTCGCTTCACCATTAGCCGTGACAACGCTAAGAACACCGTTTACCTGCAGATGAACAGCCTTAAGCCGGAGGATACTGCGGTGTACTACTGCGAGGCGTATGGTACGTACACCCTGGCACCGACCGGTGAGGGCGAGTATGACGACTACTGGGGTCAGGGCACGCAGGTCACGGTGAGC
Ntag:-:(-):[D69Y]:SOL	Ntag:[D69Y]:SOL	G2*-002	CI078934	-	-	D69Y	G40T:Q49E:L52W:I101V	no	29.1	0	22	SMAQVQLVESGGGLVQAGGSLRLSCAASGSIFSINRMTWYRQAPGKEREWVAAITSGGSTNYAYSVKGRFTISRDNAKNTVYLQMNSLKPEDTAVYYCEAYGTYTLAPTGEGEYDDYWGQGTQVTVS	ATGAAATATTTACTACCCACAGCAGCTGCGGGCTTGTTGCTGCTCGCTGCCCAGCCGGCAATGGCGCAAGTGCAGCTGGTGGAAAGCGGCGGAGGCCTGGTGCAAGCGGGTGGCTCTCTGCGTCTGAGCTGTGCGGCTTCCGGCTCGATCTTTTCCATCAACCGCATGACCTGGTATCGTCAGGCGCCAGGTAAAGAGCGCGAGTGGGTTGCGGCGATTACCAGCGGTGGCTCCACCAATTATGCCTACTCTGTTAAAGGTCGTTTCACCATTAGCCGTGATAATGCAAAGAACACCGTCTACTTGCAAATGAACAGCCTGAAGCCGGAAGATACCGCAGTTTACTACTGCGAAGCGTATGGTACGTACACTCTGGCTCCGACGGGTGAGGGCGAGTATGACGACTACTGGGGTCAGGGTACGCAGGTTACCGTGAGC
Ntag:S7N:L12C:(-):[-]:SOL	Ntag:S7N:L12C:SOL	G2*-003	CI078935	S7N:L12C	-	-	G40T:Q49E:L52W:I101V	no	29.7	12	37	SMAQVQLVENGGGCVQAGGSLRLSCAASGSIFSINRMTWYRQAPGKEREWVAAITSGGSTNYADSVKGRFTISRDNAKNTVYLQMNSLKPEDTAVYYCEAYGTYTLAPTGEGEYDDYWGQGTQVTVS	ATGAAATATTTACTACCCACAGCAGCTGCGGGCCTGTTGTTGCTTGCCGCTCAACCGGCAATGGCGCAGGTCCAACTGGTTGAAAATGGTGGCGGCTGCGTGCAAGCGGGTGGCTCTCTGCGTCTGAGCTGTGCAGCGAGCGGTTCGATCTTTAGCATCAACCGCATGACCTGGTACCGCCAGGCGCCAGGTAAAGAGCGTGAATGGGTTGCAGCGATTACCTCCGGCGGCTCCACCAATTATGCGGATAGCGTTAAGGGTCGTTTCACCATTAGCCGTGACAACGCCAAAAACACCGTTTACCTGCAGATGAACAGCCTCAAGCCGGAAGATACGGCTGTGTATTACTGCGAGGCGTATGGTACATATACTCTGGCTCCGACCGGTGAGGGCGAGTACGACGACTACTGGGGTCAGGGTACGCAGGTGACCGTGTCT
Ntag:S7N:L12C:(-):[D69Y]:SOL	Ntag:S7N:L12C:[D69Y]:SOL	G2*-004	CI078967	S7N:L12C	-	D69Y	G40T:Q49E:L52W:I101V	no	12	3	20	SMAQVQLVENGGGCVQAGGSLRLSCAASGSIFSINRMTWYRQAPGKEREWVAAITSGGSTNYAYSVKGRFTISRDNAKNTVYLQMNSLKPEDTAVYYCEAYGTYTLAPTGEGEYDDYWGQGTQVTVS	ATGAAATATTTACTACCCACAGCAGCTGCGGGCCTCTTGTTGTTAGCTGCCCAGCCGGCAATGGCGCAAGTGCAACTGGTTGAGAACGGTGGCGGGTGCGTGCAAGCGGGTGGCTCTCTGCGTCTGAGCTGTGCGGCGTCCGGCTCCATCTTTTCGATCAACCGCATGACCTGGTATCGTCAGGCTCCGGGTAAAGAACGTGAGTGGGTTGCGGCGATTACCAGCGGCGGTTCTACAAATTATGCCTACAGCGTTAAAGGTCGCTTCACCATTAGCCGTGATAATGCTAAGAACACCGTCTACCTGCAGATGAACAGCCTGAAGCCGGAAGATACCGCAGTTTATTACTGCGAAGCATACGGCACGTACACCCTGGCGCCAACTGGTGAGGGTGAGTATGACGACTACTGGGGCCAGGGTACGCAGGTGACCGTGAGC
Ntag:S7N:L12C:(-):[D69Y]:SOL	Ntag:S7N:L12C:[D69Y]:SOL	G2*-004	CI079019	S7N:L12C	-	D69Y	G40T:Q49E:L52W:I101V	no	29.7	9	17	SMAQVQLVENGGGCVQAGGSLRLSCAASGSIFSINRMTWYRQAPGKEREWVAAITSGGSTNYAYSVKGRFTISRDNAKNTVYLQMNSLKPEDTAVYYCEAYGTYTLAPTGEGEYDDYWGQGTQVTVS	ATGAAATATTTACTACCCACAGCAGCTGCGGGCCTCTTGTTGTTAGCTGCCCAGCCGGCAATGGCGCAAGTGCAACTGGTTGAGAACGGTGGCGGGTGCGTGCAAGCGGGTGGCTCTCTGCGTCTGAGCTGTGCGGCGTCCGGCTCCATCTTTTCGATCAACCGCATGACCTGGTATCGTCAGGCTCCGGGTAAAGAACGTGAGTGGGTTGCGGCGATTACCAGCGGCGGTTCTACAAATTATGCCTACAGCGTTAAAGGTCGCTTCACCATTAGCCGTGATAATGCTAAGAACACCGTCTACCTGCAGATGAACAGCCTGAAGCCGGAAGATACCGCAGTTTATTACTGCGAAGCATACGGCACGTACACCCTGGCGCCAACTGGTGAGGGTGAGTATGACGACTACTGGGGCCAGGGTACGCAGGTGACCGTGAGC
Ntag:S7N:L12C:(-):[D69Y]:SOL	Ntag:S7N:L12C:[D69Y]:SOL	G2*-004	CI078926	S7N:L12C	-	D69Y	G40T:Q49E:L52W:I101V	no	32.3	28	63	SMAQVQLVENGGGCVQAGGSLRLSCAASGSIFSINRMTWYRQAPGKEREWVAAITSGGSTNYAYSVKGRFTISRDNAKNTVYLQMNSLKPEDTAVYYCEAYGTYTLAPTGEGEYDDYWGQGTQVTVS	ATGAAATATTTACTACCCACAGCAGCTGCGGGCCTCTTGTTGTTAGCTGCCCAGCCGGCAATGGCGCAAGTGCAACTGGTTGAGAACGGTGGCGGGTGCGTGCAAGCGGGTGGCTCTCTGCGTCTGAGCTGTGCGGCGTCCGGCTCCATCTTTTCGATCAACCGCATGACCTGGTATCGTCAGGCTCCGGGTAAAGAACGTGAGTGGGTTGCGGCGATTACCAGCGGCGGTTCTACAAATTATGCCTACAGCGTTAAAGGTCGCTTCACCATTAGCCGTGATAATGCTAAGAACACCGTCTACCTGCAGATGAACAGCCTGAAGCCGGAAGATACCGCAGTTTATTACTGCGAAGCATACGGCACGTACACCCTGGCGCCAACTGGTGAGGGTGAGTATGACGACTACTGGGGCCAGGGTACGCAGGTGACCGTGAGC
Ntag:S7N:L12C:(-):[D69Y]:SOL	Ntag:S7N:L12C:[D69Y]:SOL	G2*-004	CI078925	S7N:L12C	-	D69Y	G40T:Q49E:L52W:I101V	no	21.3	7	58	SMAQVQLVENGGGCVQAGGSLRLSCAASGSIFSINRMTWYRQAPGKEREWVAAITSGGSTNYAYSVKGRFTISRDNAKNTVYLQMNSLKPEDTAVYYCEAYGTYTLAPTGEGEYDDYWGQGTQVTVS	ATGAAATATTTACTACCCACAGCAGCTGCGGGCCTCTTGTTGTTAGCTGCCCAGCCGGCAATGGCGCAAGTGCAACTGGTTGAGAACGGTGGCGGGTGCGTGCAAGCGGGTGGCTCTCTGCGTCTGAGCTGTGCGGCGTCCGGCTCCATCTTTTCGATCAACCGCATGACCTGGTATCGTCAGGCTCCGGGTAAAGAACGTGAGTGGGTTGCGGCGATTACCAGCGGCGGTTCTACAAATTATGCCTACAGCGTTAAAGGTCGCTTCACCATTAGCCGTGATAATGCTAAGAACACCGTCTACCTGCAGATGAACAGCCTGAAGCCGGAAGATACCGCAGTTTATTACTGCGAAGCATACGGCACGTACACCCTGGCGCCAACTGGTGAGGGTGAGTATGACGACTACTGGGGCCAGGGTACGCAGGTGACCGTGAGC
Ntag:S7N:L12C:(-):[D69Y]:SOL	Ntag:S7N:L12C:[D69Y]:SOL	G2*-004	CI078928	S7N:L12C	-	D69Y	G40T:Q49E:L52W:I101V	no	29	20	54	SMAQVQLVENGGGCVQAGGSLRLSCAASGSIFSINRMTWYRQAPGKEREWVAAITSGGSTNYAYSVKGRFTISRDNAKNTVYLQMNSLKPEDTAVYYCEAYGTYTLAPTGEGEYDDYWGQGTQVTVS	ATGAAATATTTACTACCCACAGCAGCTGCGGGCCTCTTGTTGTTAGCTGCCCAGCCGGCAATGGCGCAAGTGCAACTGGTTGAGAACGGTGGCGGGTGCGTGCAAGCGGGTGGCTCTCTGCGTCTGAGCTGTGCGGCGTCCGGCTCCATCTTTTCGATCAACCGCATGACCTGGTATCGTCAGGCTCCGGGTAAAGAACGTGAGTGGGTTGCGGCGATTACCAGCGGCGGTTCTACAAATTATGCCTACAGCGTTAAAGGTCGCTTCACCATTAGCCGTGATAATGCTAAGAACACCGTCTACCTGCAGATGAACAGCCTGAAGCCGGAAGATACCGCAGTTTATTACTGCGAAGCATACGGCACGTACACCCTGGCGCCAACTGGTGAGGGTGAGTATGACGACTACTGGGGCCAGGGTACGCAGGTGACCGTGAGC
Ntag:S7N:L12C:(-):[D69Y]:SOL	Ntag:S7N:L12C:[D69Y]:SOL	G2*-004	CI078927	S7N:L12C	-	D69Y	G40T:Q49E:L52W:I101V	no	19.37	3	27	SMAQVQLVENGGGCVQAGGSLRLSCAASGSIFSINRMTWYRQAPGKEREWVAAITSGGSTNYAYSVKGRFTISRDNAKNTVYLQMNSLKPEDTAVYYCEAYGTYTLAPTGEGEYDDYWGQGTQVTVS	ATGAAATATTTACTACCCACAGCAGCTGCGGGCCTCTTGTTGTTAGCTGCCCAGCCGGCAATGGCGCAAGTGCAACTGGTTGAGAACGGTGGCGGGTGCGTGCAAGCGGGTGGCTCTCTGCGTCTGAGCTGTGCGGCGTCCGGCTCCATCTTTTCGATCAACCGCATGACCTGGTATCGTCAGGCTCCGGGTAAAGAACGTGAGTGGGTTGCGGCGATTACCAGCGGCGGTTCTACAAATTATGCCTACAGCGTTAAAGGTCGCTTCACCATTAGCCGTGATAATGCTAAGAACACCGTCTACCTGCAGATGAACAGCCTGAAGCCGGAAGATACCGCAGTTTATTACTGCGAAGCATACGGCACGTACACCCTGGCGCCAACTGGTGAGGGTGAGTATGACGACTACTGGGGCCAGGGTACGCAGGTGACCGTGAGC
Ntag:S7N:L12C:(G8D):[D69Y]:SOL	Ntag:S7N:L12C:(G8D):[D69Y]:SOL	G2*-005	-	S7N:L12C	G8D	D69Y	G40T:Q49E:L52W:I101V	no	-	-	-	SMAQVQLVENDGGCVQAGGSLRLSCAASGSIFSINRMTWYRQAPGKEREWVAAITSGGSTNYAYSVKGRFTISRDNAKNTVYLQMNSLKPEDTAVYYCEAYGTYTLAPTGEGEYDDYWGQGTQVTVS	CAAGTGCAACTGGTTGAGAACGATGGCGGGTGCGTGCAAGCGGGTGGCTCTCTGCGTCTGAGCTGTGCGGCGTCCGGCTCCATCTTTTCGATCAACCGCATGACCTGGTATCGTCAGGCTCCGGGTAAAGAACGTGAGTGGGTTGCGGCGATTACCAGCGGCGGTTCTACAAATTATGCCTACAGCGTTAAAGGTCGCTTCACCATTAGCCGTGATAATGCTAAGAACACCGTCTACCTGCAGATGAACAGCCTGAAGCCGGAAGATACCGCAGTTTATTACTGCGAAGCATACGGCACGTACACCCTGGCGCCAACTGGTGAGGGTGAGTATGACGACTACTGGGGCCAGGGTACGCAGGTGACCGTGAGC
Ntag:S7N:L12N:(-):[D69Y]:SOL	Ntag:S7N:L12N:[D69Y]:SOL	G2*-006	CI078938	S7N:L12N	-	D69Y	G40T:Q49E:L52W:I101V	no	30.6	28	56	SMAQVQLVENGGGNVQAGGSLRLSCAASGSIFSINRMTWYRQAPGKEREWVAAITSGGSTNYAYSVKGRFTISRDNAKNTVYLQMNSLKPEDTAVYYCEAYGTYTLAPTGEGEYDDYWGQGTQVTVS	CAAGTGCAACTGGTTGAGAACGGTGGCGGGTGCGTGGATGCGGGTGGCTCTCTGCGTCTGAGCTGTGCGGCGTCCGGCTCCATCTTTTCGATCAACCGCATGACCTGGTATCGTCAGGCTCCGGGTAAAGAACGTGAGTGGGTTGCGGCGATTACCAGCGGCGGTTCTACAAATTATGCCTACAGCGTTAAAGGTCGCTTCACCATTAGCCGTGATAATGCTAAGAACACCGTCTACCTGCAGATGAACAGCCTGAAGCCGGAAGATACCGCAGTTTATTACTGCGAAGCATACGGCACGTACACCCTGGCGCCAACTGGTGAGGGTGAGTATGACGACTACTGGGGCCAGGGTACGCAGGTGACCGTGAGC
Ntag:S7N:L12C:Q14D:(-):[D69Y]:SOL	Ntag:S7N:L12C:Q14D:[D69Y]:SOL	G2*-007	CI078939	S7N:L12C:Q14D	-	D69Y	G40T:Q49E:L52W:I101V	no	7.47	0	2	SMAQVQLVENGGGCVDAGGSLRLSCAASGSIFSINRMTWYRQAPGKEREWVAAITSGGSTNYAYSVKGRFTISRDNAKNTVYLQMNSLKPEDTAVYYCEAYGTYTLAPTGEGEYDDYWGQGTQVTVS	CAAGTGCAACTGGTTGAGAACGGTGGCGGGTGCGTGAAAGCGGGTGGCTCTCTGCGTCTGAGCTGTGCGGCGTCCGGCTCCATCTTTTCGATCAACCGCATGACCTGGTATCGTCAGGCTCCGGGTAAAGAACGTGAGTGGGTTGCGGCGATTACCAGCGGCGGTTCTACAAATTATGCCTACAGCGTTAAAGGTCGCTTCACCATTAGCCGTGATAATGCTAAGAACACCGTCTACCTGCAGATGAACAGCCTGAAGCCGGAAGATACCGCAGTTTATTACTGCGAAGCATACGGCACGTACACCCTGGCGCCAACTGGTGAGGGTGAGTATGACGACTACTGGGGCCAGGGTACGCAGGTGACCGTGAGC
Ntag:S7N:L12C:Q14K:(-):[D69Y]:SOL	Ntag:S7N:L12C:Q14K:[D69Y]:SOL	G2*-008	CI078975	S7N:L12C:Q14K	-	D69Y	G40T:Q49E:L52W:I101V	no	28.5	3	7	SMAQVQLVENGGGCVKAGGSLRLSCAASGSIFSINRMTWYRQAPGKEREWVAAITSGGSTNYAYSVKGRFTISRDNAKNTVYLQMNSLKPEDTAVYYCEAYGTYTLAPTGEGEYDDYWGQGTQVTVS	CAAGTGCAACTGGTTGAGAACGGTGGCGGGTGCGTGCAAGCGACCGGCTCTCTGCGTCTGAGCTGTGCGGCGTCCGGCTCCATCTTTTCGATCAACCGCATGACCTGGTATCGTCAGGCTCCGGGTAAAGAACGTGAGTGGGTTGCGGCGATTACCAGCGGCGGTTCTACAAATTATGCCTACAGCGTTAAAGGTCGCTTCACCATTAGCCGTGATAATGCTAAGAACACCGTCTACCTGCAGATGAACAGCCTGAAGCCGGAAGATACCGCAGTTTATTACTGCGAAGCATACGGCACGTACACCCTGGCGCCAACTGGTGAGGGTGAGTATGACGACTACTGGGGCCAGGGTACGCAGGTGACCGTGAGC
Ntag:S7N:L12C:(G17E):[D69Y]:SOL	Ntag:S7N:L12C:(G17E):[D69Y]:SOL	G2*-009	-	S7N:L12C	G17E	D69Y	G40T:Q49E:L52W:I101V	no	-	-	-	SMAQVQLVENGGGCVQAGESLRLSCAASGSIFSINRMTWYRQAPGKEREWVAAITSGGSTNYAYSVKGRFTISRDNAKNTVYLQMNSLKPEDTAVYYCEAYGTYTLAPTGEGEYDDYWGQGTQVTVS	CAAGTGCAACTGGTTGAGAACGGTGGCGGGTGCGTGCAAGCGGGTGAATCTCTGCGTCTGAGCTGTGCGGCGTCCGGCTCCATCTTTTCGATCAACCGCATGACCTGGTATCGTCAGGCTCCGGGTAAAGAACGTGAGTGGGTTGCGGCGATTACCAGCGGCGGTTCTACAAATTATGCCTACAGCGTTAAAGGTCGCTTCACCATTAGCCGTGATAATGCTAAGAACACCGTCTACCTGCAGATGAACAGCCTGAAGCCGGAAGATACCGCAGTTTATTACTGCGAAGCATACGGCACGTACACCCTGGCGCCAACTGGTGAGGGTGAGTATGACGACTACTGGGGCCAGGGTACGCAGGTGACCGTGAGC
Ntag:S7N:L12C:(R20K):[D69Y]:SOL	Ntag:S7N:L12C:(R20K):[D69Y]:SOL	G2*-010	-	S7N:L12C	R20K	D69Y	G40T:Q49E:L52W:I101V	no	-	-	-	SMAQVQLVENGGGCVQAGGSLKLSCAASGSIFSINRMTWYRQAPGKEREWVAAITSGGSTNYAYSVKGRFTISRDNAKNTVYLQMNSLKPEDTAVYYCEAYGTYTLAPTGEGEYDDYWGQGTQVTVS	CAAGTGCAACTGGTTGAGAACGGTGGCGGGTGCGTGCAAGCGGGTGGCTCTCTGAAACTGAGCTGTGCGGCGTCCGGCTCCATCTTTTCGATCAACCGCATGACCTGGTATCGTCAGGCTCCGGGTAAAGAACGTGAGTGGGTTGCGGCGATTACCAGCGGCGGTTCTACAAATTATGCCTACAGCGTTAAAGGTCGCTTCACCATTAGCCGTGATAATGCTAAGAACACCGTCTACCTGCAGATGAACAGCCTGAAGCCGGAAGATACCGCAGTTTATTACTGCGAAGCATACGGCACGTACACCCTGGCGCCAACTGGTGAGGGTGAGTATGACGACTACTGGGGCCAGGGTACGCAGGTGACCGTGAGC
Ntag:S7N:L12C:(R20K):[D69Y]:SOL	Ntag:S7N:L12C:(R20K):[D69Y]:SOL	G2*-011	CI078977	S7N:L12C	R20K	D69Y	G40T:Q49E:L52W:I101V	no	9.54	1	6	SMAQVQLVENGGGCVQAGGSLKLSCAASGSIFSINRMTWYRQAPGKEREWVAAITSGGSTNYAYSVKGRFTISRDNAKNTVYLQMNSLKPEDTAVYYCEAYGTYTLAPTGEGEYDDYWGQGTQVTVS	CAAGTGCAACTGGTTGAGAACGGTGGCGGGTGCGTGCAAGCGGGTGGCTCTCTGCGTCTGAGCTGTGCGGCGTCCGGCTCCATCTTTTCGATCAACCGCATGACCTGGTATCGTCAGGCTCCGGGTAAAGAACGTGAGTGGGTTGCGGCGATTACCAGCGGCGGTTCTACAAATTATGCCTACAGCGTTAAAGGTCGCTTCACCATTAGCCGTGATAATGCTAAGAACACCGTCTACCTGCGTATGAACAGCCTGAAGCCGGAAGATACCGCAGTTTATTACTGCGAAGCATACGGCACGTACACCCTGGCGCCAACTGGTGAGGGTGAGTATGACGACTACTGGGGCCAGGGTACGCAGGTGACCGTGAGC
Ntag:S7N:L12C:(Q90Y):[D69Y]:SOL	Ntag:S7N:L12C:(Q90Y):[D69Y]:SOL	G2*-012	-	S7N:L12C	Q90Y	D69Y	G40T:Q49E:L52W:I101V	no	-	-	-	SMAQVQLVENGGGCVQAGGSLRLSCAASGSIFSINRMTWYRQAPGKEREWVAAITSGGSTNYAYSVKGRFTISRDNAKNTVYLYMNSLKPEDTAVYYCEAYGTYTLAPTGEGEYDDYWGQGTQVTVS	CAAGTGCAACTGGTTGAGAACGGTGGCGGGTGCGTGCAAGCGGGTGGCTCTCTGCGTCTGAGCTGTGCGGCGTCCGGCTCCATCTTTTCGATCAACCGCATGACCTGGTATCGTCAGGCTCCGGGTAAAGAACGTGAGTGGGTTGCGGCGATTACCAGCGGCGGTTCTACAAATTATGCCTACAGCGTTAAAGGTCGCTTCACCATTAGCCGTGATAATGCTAAGAACACCGTCTACCTGTATATGAACAGCCTGAAGCCGGAAGATACCGCAGTTTATTACTGCGAAGCATACGGCACGTACACCCTGGCGCCAACTGGTGAGGGTGAGTATGACGACTACTGGGGCCAGGGTACGCAGGTGACCGTGAGC
Ntag:S7N:L12C:(Q90H):[D69Y]:SOL	Ntag:S7N:L12C:(Q90H):[D69Y]:SOL	G2*-013	-	S7N:L12C	Q90H	D69Y	G40T:Q49E:L52W:I101V	no	-	-	-	SMAQVQLVENGGGCVQAGGSLRLSCAASGSIFSINRMTWYRQAPGKEREWVAAITSGGSTNYAYSVKGRFTISRDNAKNTVYLHMNSLKPEDTAVYYCEAYGTYTLAPTGEGEYDDYWGQGTQVTVS	CAAGTGCAACTGGTTGAGAACGGTGGCGGGTGCGTGCAAGCGGGTGGCTCTCTGCGTCTGAGCTGTGCGGCGTCCGGCTCCATCTTTTCGATCAACCGCATGACCTGGTATCGTCAGGCTCCGGGTAAAGAACGTGAGTGGGTTGCGGCGATTACCAGCGGCGGTTCTACAAATTATGCCTACAGCGTTAAAGGTCGCTTCACCATTAGCCGTGATAATGCTAAGAACACCGTCTACCTGCATATGAACAGCCTGAAGCCGGAAGATACCGCAGTTTATTACTGCGAAGCATACGGCACGTACACCCTGGCGCCAACTGGTGAGGGTGAGTATGACGACTACTGGGGCCAGGGTACGCAGGTGACCGTGAGC
Ntag:S7N:L12C:(Q90H):[D69Y]:SOL	Ntag:S7N:L12C:(Q90H):[D69Y]:SOL	G2*-014	CI078979	S7N:L12C	Q90H	D69Y	G40T:Q49E:L52W:I101V	no	9	1	5	SMAQVQLVENGGGCVQAGGSLRLSCAASGSIFSINRMTWYRQAPGKEREWVAAITSGGSTNYAYSVKGRFTISRDNAKNTVYLHMNSLKPEDTAVYYCEAYGTYTLAPTGEGEYDDYWGQGTQVTVS	CAAGTGCAACTGGTTGAGAACGGTGGCGGGTGCGTGCAAGCGGGTGGCTCTCTGCGTCTGAGCTGTGCGGCGTCCGGCTCCATCTTTTCGATCAACCGCATGACCTGGTATCGTCAGGCTCCGGGTAAAGAACGTGAGTGGGTTGCGGCGATTACCAGCGGCGGTTCTACAAATTATGCCTACAGCGTTAAAGGTCGCTTCACCATTAGCCGTGATAATGCTAAGAACACCGTCTACCTGCAGATGGATAGCCTGAAGCCGGAAGATACCGCAGTTTATTACTGCGAAGCATACGGCACGTACACCCTGGCGCCAACTGGTGAGGGTGAGTATGACGACTACTGGGGCCAGGGTACGCAGGTGACCGTGAGC
Ntag:S7N:L12C:(N92D):[D69Y]:SOL	Ntag:S7N:L12C:(N92D):[D69Y]:SOL	G2*-015	CI078930	S7N:L12C	N92D	D69Y	G40T:Q49E:L52W:I101V	no	18.36	11	20	SMAQVQLVENGGGCVQAGGSLRLSCAASGSIFSINRMTWYRQAPGKEREWVAAITSGGSTNYAYSVKGRFTISRDNAKNTVYLQMDSLKPEDTAVYYCEAYGTYTLAPTGEGEYDDYWGQGTQVTVS	CAAGTGCAACTGGTTGAGAACGGTGGCGGGAACGTGCAAGCGGGTGGCTCTCTGCGTCTGAGCTGTGCGGCGTCCGGCTCCATCTTTTCGATCAACCGCATGACCTGGTATCGTCAGGCTCCGGGTAAAGAACGTGAGTGGGTTGCGGCGATTACCAGCGGCGGTTCTACAAATTATGCCTACAGCGTTAAAGGTCGCTTCACCATTAGCCGTGATAATGCTAAGAACACCGTCTACCTGCAGATGAACAGCCTGAAGCCGGAAGATACCGCAGTTTATTACTGCGAAGCATACGGCACGTACACCCTGGCGCCAACTGGTGAGGGTGAGTATGACGACTACTGGGGCCAGGGTACGCAGGTGACCGTGAGC
Ntag:S7N:L12C:(-):[D69Y]:SOL	Ntag:S7N:L12C:[D69Y]:SOL	G2*-016	CI078931	S7N:L12C	-	D69Y	G40T:Q49E:L52W:I101V	no	22.5	14	20	SMAQVQLVENGGGCVQAGGSLRLSCAASGSIFSINRMTWYRQAPGKEREWVAAITSGGSTNYAYSVKGRFTISRDNAKNTVYLQMNSLKPEDTAVYYCEAYGTYTLAPTGEGEYDDYWGQGTQVTVS	CAAGTGCAACTGGTTGAGAACGGTGGCGGGTGCGTGCAAGCGGGTGGCTCTCTGCGTCTGAGCTGTGCGGCGTCCGGCTCCATCTTTTCGATCAACCGCATGACCTGGTATCGTCAGGCTCCGGGTAAAGAACGTGAGTGGGTTGCGGCGATTACCAGCGGCGGTTCTACAAATTATGCCTACAGCGTTAAAGGTCGCTTCACCATTAGCCGTGATAATGCTAAGAACACCGTCTACCTGCAGATGAACAGCCTGAAGCCGGAAGATACCGCAGTTTATTACTGCGAAGCATACGGCACGTACACCCTGGCGCCAACTGGTGAGGGTGAGTATGACGACTACTGGGGCCAGGGTACGCAGGTGACCGTGAGC
Ctag:S7N:L12C:(G8D):[D69Y]:SOL	Ctag:S7N:L12C:(G8D):[D69Y]:SOL	G2-002	-	S7N:L12C	G8D	D69Y	G40T:Q49E:L52W:I101V	yes	-	-	-	MQVQLVENDGGCVQAGGSLRLSCAASGSIFSINRMTWYRQAPGKEREWVAAITSGGSTNYAYSVKGRFTISRDNAKNTVYLQMNSLKPEDTAVYYCEAYGTYTLAPTGEGEYDDYWGQGTQVTVSAAENLYFQ	CAAGTGCAACTGGTTGAGAACGATGGCGGGTGCGTGCAAGCGGGTGGCTCTCTGCGTCTGAGCTGTGCGGCGTCCGGCTCCATCTTTTCGATCAACCGCATGACCTGGTATCGTCAGGCTCCGGGTAAAGAACGTGAGTGGGTTGCGGCGATTACCAGCGGCGGTTCTACAAATTATGCCTACAGCGTTAAAGGTCGCTTCACCATTAGCCGTGATAATGCTAAGAACACCGTCTACCTGCAGATGAACAGCCTGAAGCCGGAAGATACCGCAGTTTATTACTGCGAAGCATACGGCACGTACACCCTGGCGCCAACTGGTGAGGGTGAGTATGACGACTACTGGGGCCAGGGTACGCAGGTGACCGTGAGC
Ctag:S7N:L12N:(-):[D69Y]:SOL	Ctag:S7N:L12N:[D69Y]:SOL	G2-003	CI078932	S7N:L12N	-	D69Y	G40T:Q49E:L52W:I101V	yes	30.9	48	97	SMAQVQLVENGGGNVQAGGSLRLSCAASGSIFSINRMTWYRQAPGKEREWVAAITSGGSTNYAYSVKGRFTISRDNAKNTVYLQMNSLKPEDTAVYYCEAYGTYTLAPTGEGEYDDYWGQGTQVTVSAENLYFQ	CAAGTGCAACTGGTTGAGAACGGTGGCGGGTGCGTGGATGCGGGTGGCTCTCTGCGTCTGAGCTGTGCGGCGTCCGGCTCCATCTTTTCGATCAACCGCATGACCTGGTATCGTCAGGCTCCGGGTAAAGAACGTGAGTGGGTTGCGGCGATTACCAGCGGCGGTTCTACAAATTATGCCTACAGCGTTAAAGGTCGCTTCACCATTAGCCGTGATAATGCTAAGAACACCGTCTACCTGCAGATGAACAGCCTGAAGCCGGAAGATACCGCAGTTTATTACTGCGAAGCATACGGCACGTACACCCTGGCGCCAACTGGTGAGGGTGAGTATGACGACTACTGGGGCCAGGGTACGCAGGTGACCGTGAGC
Ctag:S7N:L12C:Q14D:(-):[D69Y]:SOL	Ctag:S7N:L12C:(Q14D):[D69Y]:SOL	G2-004	-	S7N:L12C:Q14D	-	D69Y	G40T:Q49E:L52W:I101V	yes	-	-	-	MQVQLVENGGGCVKAGGSLRLSCAASGSIFSINRMTWYRQAPGKEREWVAAITSGGSTNYAYSVKGRFTISRDNAKNTVYLQMNSLKPEDTAVYYCEAYGTYTLAPTGEGEYDDYWGQGTQVTVSAAENLYFQ	CAAGTGCAACTGGTTGAGAACGGTGGCGGGTGCGTGAAAGCGGGTGGCTCTCTGCGTCTGAGCTGTGCGGCGTCCGGCTCCATCTTTTCGATCAACCGCATGACCTGGTATCGTCAGGCTCCGGGTAAAGAACGTGAGTGGGTTGCGGCGATTACCAGCGGCGGTTCTACAAATTATGCCTACAGCGTTAAAGGTCGCTTCACCATTAGCCGTGATAATGCTAAGAACACCGTCTACCTGCAGATGAACAGCCTGAAGCCGGAAGATACCGCAGTTTATTACTGCGAAGCATACGGCACGTACACCCTGGCGCCAACTGGTGAGGGTGAGTATGACGACTACTGGGGCCAGGGTACGCAGGTGACCGTGAGC
Ctag:S7N:L12C:Q14K:():[D69Y]:SOL	Ctag:S7N:L12C:(Q14K):[D69Y]:SOL	G2-005	-	S7N:L12C:Q14K		D69Y	G40T:Q49E:L52W:I101V	yes	-	-	-	MQVQLVENGGGCVQATGSLRLSCAASGSIFSINRMTWYRQAPGKEREWVAAITSGGSTNYAYSVKGRFTISRDNAKNTVYLQMNSLKPEDTAVYYCEAYGTYTLAPTGEGEYDDYWGQGTQVTVSAAENLYFQ	CAAGTGCAACTGGTTGAGAACGGTGGCGGGTGCGTGCAAGCGACCGGCTCTCTGCGTCTGAGCTGTGCGGCGTCCGGCTCCATCTTTTCGATCAACCGCATGACCTGGTATCGTCAGGCTCCGGGTAAAGAACGTGAGTGGGTTGCGGCGATTACCAGCGGCGGTTCTACAAATTATGCCTACAGCGTTAAAGGTCGCTTCACCATTAGCCGTGATAATGCTAAGAACACCGTCTACCTGCAGATGAACAGCCTGAAGCCGGAAGATACCGCAGTTTATTACTGCGAAGCATACGGCACGTACACCCTGGCGCCAACTGGTGAGGGTGAGTATGACGACTACTGGGGCCAGGGTACGCAGGTGACCGTGAGC
Ctag:S7N:L12C:(G16T):[D69Y]:SOL	Ctag:S7N:L12C:(G16T):[D69Y]:SOL	G2-006	-	S7N:L12C	G16T	D69Y	G40T:Q49E:L52W:I101V	yes	-	-	-	MQVQLVENGGGCVQAGESLRLSCAASGSIFSINRMTWYRQAPGKEREWVAAITSGGSTNYAYSVKGRFTISRDNAKNTVYLQMNSLKPEDTAVYYCEAYGTYTLAPTGEGEYDDYWGQGTQVTVSAAENLYFQ	CAAGTGCAACTGGTTGAGAACGGTGGCGGGTGCGTGCAAGCGGGTGAATCTCTGCGTCTGAGCTGTGCGGCGTCCGGCTCCATCTTTTCGATCAACCGCATGACCTGGTATCGTCAGGCTCCGGGTAAAGAACGTGAGTGGGTTGCGGCGATTACCAGCGGCGGTTCTACAAATTATGCCTACAGCGTTAAAGGTCGCTTCACCATTAGCCGTGATAATGCTAAGAACACCGTCTACCTGCAGATGAACAGCCTGAAGCCGGAAGATACCGCAGTTTATTACTGCGAAGCATACGGCACGTACACCCTGGCGCCAACTGGTGAGGGTGAGTATGACGACTACTGGGGCCAGGGTACGCAGGTGACCGTGAGC
Ctag:S7N:L12C:(G17E):[D69Y]:SOL	Ctag:S7N:L12C:(G17E):[D69Y]:SOL	G2-007	-	S7N:L12C	G17E	D69Y	G40T:Q49E:L52W:I101V	yes	-	-	-	MQVQLVENGGGCVQAGGSLKLSCAASGSIFSINRMTWYRQAPGKEREWVAAITSGGSTNYAYSVKGRFTISRDNAKNTVYLQMNSLKPEDTAVYYCEAYGTYTLAPTGEGEYDDYWGQGTQVTVSAAENLYFQ	CAAGTGCAACTGGTTGAGAACGGTGGCGGGTGCGTGCAAGCGGGTGGCTCTCTGAAACTGAGCTGTGCGGCGTCCGGCTCCATCTTTTCGATCAACCGCATGACCTGGTATCGTCAGGCTCCGGGTAAAGAACGTGAGTGGGTTGCGGCGATTACCAGCGGCGGTTCTACAAATTATGCCTACAGCGTTAAAGGTCGCTTCACCATTAGCCGTGATAATGCTAAGAACACCGTCTACCTGCAGATGAACAGCCTGAAGCCGGAAGATACCGCAGTTTATTACTGCGAAGCATACGGCACGTACACCCTGGCGCCAACTGGTGAGGGTGAGTATGACGACTACTGGGGCCAGGGTACGCAGGTGACCGTGAGC
Ctag:S7N:L12C:(R20K):[D69Y]:SOL	Ctag:S7N:L12C:(R20K):[D69Y]:SOL	G2-008	-	S7N:L12C	R20K	D69Y	G40T:Q49E:L52W:I101V	yes	-	-	-	MQVQLVENGGGCVQAGGSLRLSCAASGSIFSINRMTWYRQAPGKEREWVAAITSGGSTNYAYSVKGRFTISRDNAKNTVYLRMNSLKPEDTAVYYCEAYGTYTLAPTGEGEYDDYWGQGTQVTVSAAENLYFQ	CAAGTGCAACTGGTTGAGAACGGTGGCGGGTGCGTGCAAGCGGGTGGCTCTCTGCGTCTGAGCTGTGCGGCGTCCGGCTCCATCTTTTCGATCAACCGCATGACCTGGTATCGTCAGGCTCCGGGTAAAGAACGTGAGTGGGTTGCGGCGATTACCAGCGGCGGTTCTACAAATTATGCCTACAGCGTTAAAGGTCGCTTCACCATTAGCCGTGATAATGCTAAGAACACCGTCTACCTGCGTATGAACAGCCTGAAGCCGGAAGATACCGCAGTTTATTACTGCGAAGCATACGGCACGTACACCCTGGCGCCAACTGGTGAGGGTGAGTATGACGACTACTGGGGCCAGGGTACGCAGGTGACCGTGAGC
Ctag:S7N:L12C:(Q90R):[D69Y]:SOL	Ctag:S7N:L12C:(Q90R):[D69Y]:SOL	G2-009	CI079712	S7N:L12C	Q90R	D69Y	G40T:Q49E:L52W:I101V	yes	12.5595	34	80	SMAQVQLVENGGGCVQAGGSLRLSCAASGSIFSINRMTWYRQAPGKEREWVAAITSGGSTNYAYSVKGRFTISRDNAKNTVYLRMNSLKPEDTAVYYCEAYGTYTLAPTGEGEYDDYWGQGTQVTVSAENLYFQ	CAAGTGCAACTGGTTGAGAACGGTGGCGGGTGCGTGCAAGCGGGTGGCTCTCTGCGTCTGAGCTGTGCGGCGTCCGGCTCCATCTTTTCGATCAACCGCATGACCTGGTATCGTCAGGCTCCGGGTAAAGAACGTGAGTGGGTTGCGGCGATTACCAGCGGCGGTTCTACAAATTATGCCTACAGCGTTAAAGGTCGCTTCACCATTAGCCGTGATAATGCTAAGAACACCGTCTACCTGTATATGAACAGCCTGAAGCCGGAAGATACCGCAGTTTATTACTGCGAAGCATACGGCACGTACACCCTGGCGCCAACTGGTGAGGGTGAGTATGACGACTACTGGGGCCAGGGTACGCAGGTGACCGTGAGC
Ctag:S7N:L12C:(Q90Y):[D69Y]:SOL	Ctag:S7N:L12C:(Q90Y):[D69Y]:SOL	G2-010	CI079711	S7N:L12C	Q90Y	D69Y	G40T:Q49E:L52W:I101V	yes	12.4989	17	48	SMAQVQLVENGGGCVQAGGSLRLSCAASGSIFSINRMTWYRQAPGKEREWVAAITSGGSTNYAYSVKGRFTISRDNAKNTVYLYMNSLKPEDTAVYYCEAYGTYTLAPTGEGEYDDYWGQGTQVTVSAENLYFQ	CAAGTGCAACTGGTTGAGAACGGTGGCGGGTGCGTGCAAGCGGGTGGCTCTCTGCGTCTGAGCTGTGCGGCGTCCGGCTCCATCTTTTCGATCAACCGCATGACCTGGTATCGTCAGGCTCCGGGTAAAGAACGTGAGTGGGTTGCGGCGATTACCAGCGGCGGTTCTACAAATTATGCCTACAGCGTTAAAGGTCGCTTCACCATTAGCCGTGATAATGCTAAGAACACCGTCTACCTGCATATGAACAGCCTGAAGCCGGAAGATACCGCAGTTTATTACTGCGAAGCATACGGCACGTACACCCTGGCGCCAACTGGTGAGGGTGAGTATGACGACTACTGGGGCCAGGGTACGCAGGTGACCGTGAGC
Ctag:S7N:L12C:(Q90H):[D69Y]:SOL	Ctag:S7N:L12C:(Q90H):[D69Y]:SOL	G2-011	CI079710	S7N:L12C	Q90H	D69Y	G40T:Q49E:L52W:I101V	yes	9.21375	19	48	SMAQVQLVENGGGCVQAGGSLRLSCAASGSIFSINRMTWYRQAPGKEREWVAAITSGGSTNYAYSVKGRFTISRDNAKNTVYLHMNSLKPEDTAVYYCEAYGTYTLAPTGEGEYDDYWGQGTQVTVSAENLYFQ	CAAGTGCAACTGGTTGAGAACGGTGGCGGGTGCGTGCAAGCGGGTGGCTCTCTGCGTCTGAGCTGTGCGGCGTCCGGCTCCATCTTTTCGATCAACCGCATGACCTGGTATCGTCAGGCTCCGGGTAAAGAACGTGAGTGGGTTGCGGCGATTACCAGCGGCGGTTCTACAAATTATGCCTACAGCGTTAAAGGTCGCTTCACCATTAGCCGTGATAATGCTAAGAACACCGTCTACCTGCAGATGGATAGCCTGAAGCCGGAAGATACCGCAGTTTATTACTGCGAAGCATACGGCACGTACACCCTGGCGCCAACTGGTGAGGGTGAGTATGACGACTACTGGGGCCAGGGTACGCAGGTGACCGTGAGC
Ctag:S7N:L12C:(N92D):[D69Y]:SOL	Ctag:S7N:L12C:(N92D):[D69Y]:SOL	G2-012	-	S7N:L12C	N92D	D69Y	G40T:Q49E:L52W:I101V	yes	-	-	-	MQVQLVENGGGNVQAGGSLRLSCAASGSIFSINRMTWYRQAPGKEREWVAAITSGGSTNYAYSVKGRFTISRDNAKNTVYLQMNSLKPEDTAVYYCEAYGTYTLAPTGEGEYDDYWGQGTQVTVSAAENLYFQ	CAAGTGCAACTGGTTGAGAACGGTGGCGGGAACGTGCAAGCGGGTGGCTCTCTGCGTCTGAGCTGTGCGGCGTCCGGCTCCATCTTTTCGATCAACCGCATGACCTGGTATCGTCAGGCTCCGGGTAAAGAACGTGAGTGGGTTGCGGCGATTACCAGCGGCGGTTCTACAAATTATGCCTACAGCGTTAAAGGTCGCTTCACCATTAGCCGTGATAATGCTAAGAACACCGTCTACCTGCAGATGAACAGCCTGAAGCCGGAAGATACCGCAGTTTATTACTGCGAAGCATACGGCACGTACACCCTGGCGCCAACTGGTGAGGGTGAGTATGACGACTACTGGGGCCAGGGTACGCAGGTGACCGTGAGC
Ctag:S7N:L12C:(-):[D69Y]:SOL	Ctag:S7N:L12C:[D69Y]:SOL	G2-013	CI078936	S7N:L12C	-	D69Y	G40T:Q49E:L52W:I101V	yes	12.6	32	72	SMAQVQLVENGGGCVQAGGSLRLSCAASGSIFSINRMTWYRQAPGKEREWVAAITSGGSTNYAYSVKGRFTISRDNAKNTVYLQMNSLKPEDTAVYYCEAYGTYTLAPTGEGEYDDYWGQGTQVTVSAENLYFQ	CAAGTGCAACTGGTTGAGAACGGTGGCGGGTGCGTGCAAGCGGGTGGCTCTCTGCGTCTGAGCTGTGCGGCGTCCGGCTCCATCTTTTCGATCAACCGCATGACCTGGTATCGTCAGGCTCCGGGTAAAGAACGTGAGTGGGTTGCGGCGATTACCAGCGGCGGTTCTACAAATTATGCCTACAGCGTTAAAGGTCGCTTCACCATTAGCCGTGATAATGCTAAGAACACCGTCTACCTGCAGATGAACAGCCTGAAGCCGGAAGATACCGCAGTTTATTACTGCGAAGCATACGGCACGTACACCCTGGCGCCAACTGGTGAGGGTGAGTATGACGACTACTGGGGCCAGGGTACGCAGGTGACCGTGAGC
Ntag:S7N:L12C:T125A:(G16T):[N82S:N85G]:SOL	Ntag:S7N:L12C:T125A:(G16T):[N82S:N85G]:SOL	G3*-001	-	S7N:L12C:T125A	G16T	N82S:N85G	G40T:Q49E:L52W:I101V	no	-	-	-	SMAQVQLVENGGGCVQATGSLRLSCAASGSIFSINRMTWYRQAPGKEREWVAAITSGGSTNYADSVKGRFTISRDSAKGTVYLQMNSLKPEDTAVYYCEAYGTYTLAPTGEGEYDDYWGQGTQVAVS	ATGAAATATTTACTACCCACAGCAGCTGCGGGCCTCTTGTTGTTAGCTGCCCAGCCGGCAATGGCGCAAGTGCAACTGGTTGAGAACGGTGGCGGGTGCGTGCAAGCGACCGGCTCTCTGCGTCTGAGCTGTGCGGCGTCCGGCTCCATCTTTTCGATCAACCGCATGACCTGGTATCGTCAGGCTCCGGGTAAAGAACGTGAGTGGGTTGCGGCGATTACCAGCGGCGGTTCTACAAATTATGCCGATAGCGTTAAAGGTCGCTTCACCATTAGCCGTGATAGCGCTAAGGGCACCGTCTACCTGCAGATGAACAGCCTGAAGCCGGAAGATACCGCAGTTTATTACTGCGAAGCATACGGCACGTACACCCTGGCGCCAACTGGTGAGGGTGAGTATGACGACTACTGGGGCCAGGGTACGCAGGTGGCGGTGAGC
Ntag:S7N:L12C:T125C:(G16T):[N82S:N85G]:SOL	Ntag:S7N:L12C:T125C:(G16T):[N82S:N85G]:SOL	G3*-002	CI080147	S7N:L12C:T125C	G16T	N82S:N85G	G40T:Q49E:L52W:I101V	no	21.294	0	1	SMAQVQLVENGGGCVQATGSLRLSCAASGSIFSINRMTWYRQAPGKEREWVAAITSGGSTNYADSVKGRFTISRDSAKGTVYLQMNSLKPEDTAVYYCEAYGTYTLAPTGEGEYDDYWGQGTQVCVS	ATGAAATATTTACTACCCACAGCAGCTGCGGGCCTCTTGTTGTTAGCTGCCCAGCCGGCAATGGCGCAAGTGCAACTGGTTGAGAACGGTGGCGGGTGCGTGCAAGCGACCGGCTCTCTGCGTCTGAGCTGTGCGGCGTCCGGCTCCATCTTTTCGATCAACCGCATGACCTGGTATCGTCAGGCTCCGGGTAAAGAACGTGAGTGGGTTGCGGCGATTACCAGCGGCGGTTCTACAAATTATGCCGATAGCGTTAAAGGTCGCTTCACCATTAGCCGTGATAGCGCTAAGGGCACCGTCTACCTGCAGATGAACAGCCTGAAGCCGGAAGATACCGCAGTTTATTACTGCGAAGCATACGGCACGTACACCCTGGCGCCAACTGGTGAGGGTGAGTATGACGACTACTGGGGCCAGGGTACGCAGGTGTGCGTGAGC
Ntag:S7N:L12C:T125D:(G16T):[N82S:N85G]:SOL	Ntag:S7N:L12C:T125D:(G16T):[N82S:N85G]:SOL	G3*-003	CI080146	S7N:L12C:T125D	G16T	N82S:N85G	G40T:Q49E:L52W:I101V	no	4.48	0	0	SMAQVQLVENGGGCVQATGSLRLSCAASGSIFSINRMTWYRQAPGKEREWVAAITSGGSTNYADSVKGRFTISRDSAKGTVYLQMNSLKPEDTAVYYCEAYGTYTLAPTGEGEYDDYWGQGTQVDVS	ATGAAATATTTACTACCCACAGCAGCTGCGGGCCTCTTGTTGTTAGCTGCCCAGCCGGCAATGGCGCAAGTGCAACTGGTTGAGAACGGTGGCGGGTGCGTGCAAGCGACCGGCTCTCTGCGTCTGAGCTGTGCGGCGTCCGGCTCCATCTTTTCGATCAACCGCATGACCTGGTATCGTCAGGCTCCGGGTAAAGAACGTGAGTGGGTTGCGGCGATTACCAGCGGCGGTTCTACAAATTATGCCGATAGCGTTAAAGGTCGCTTCACCATTAGCCGTGATAGCGCTAAGGGCACCGTCTACCTGCAGATGAACAGCCTGAAGCCGGAAGATACCGCAGTTTATTACTGCGAAGCATACGGCACGTACACCCTGGCGCCAACTGGTGAGGGTGAGTATGACGACTACTGGGGCCAGGGTACGCAGGTGGATGTGAGC
Ntag:S7N:L12C:T125E:(G16T):[N82S:N85G]:SOL	Ntag:S7N:L12C:T125E:(G16T):[N82S:N85G]:SOL	G3*-004	CI080145	S7N:L12C:T125E	G16T	N82S:N85G	G40T:Q49E:L52W:I101V	no	13.2	0	0	SMAQVQLVENGGGCVQATGSLRLSCAASGSIFSINRMTWYRQAPGKEREWVAAITSGGSTNYADSVKGRFTISRDSAKGTVYLQMNSLKPEDTAVYYCEAYGTYTLAPTGEGEYDDYWGQGTQVEVS	ATGAAATATTTACTACCCACAGCAGCTGCGGGCCTCTTGTTGTTAGCTGCCCAGCCGGCAATGGCGCAAGTGCAACTGGTTGAGAACGGTGGCGGGTGCGTGCAAGCGACCGGCTCTCTGCGTCTGAGCTGTGCGGCGTCCGGCTCCATCTTTTCGATCAACCGCATGACCTGGTATCGTCAGGCTCCGGGTAAAGAACGTGAGTGGGTTGCGGCGATTACCAGCGGCGGTTCTACAAATTATGCCGATAGCGTTAAAGGTCGCTTCACCATTAGCCGTGATAGCGCTAAGGGCACCGTCTACCTGCAGATGAACAGCCTGAAGCCGGAAGATACCGCAGTTTATTACTGCGAAGCATACGGCACGTACACCCTGGCGCCAACTGGTGAGGGTGAGTATGACGACTACTGGGGCCAGGGTACGCAGGTGGAAGTGAGC
Ntag:S7N:L12C:T125F:(G16T):[N82S:N85G]:SOL	Ntag:S7N:L12C:T125F:(G16T):[N82S:N85G]:SOL	G3*-005	-	S7N:L12C:T125F	G16T	N82S:N85G	G40T:Q49E:L52W:I101V	no	-	-	-	SMAQVQLVENGGGCVQATGSLRLSCAASGSIFSINRMTWYRQAPGKEREWVAAITSGGSTNYADSVKGRFTISRDSAKGTVYLQMNSLKPEDTAVYYCEAYGTYTLAPTGEGEYDDYWGQGTQVFVS	ATGAAATATTTACTACCCACAGCAGCTGCGGGCCTCTTGTTGTTAGCTGCCCAGCCGGCAATGGCGCAAGTGCAACTGGTTGAGAACGGTGGCGGGTGCGTGCAAGCGACCGGCTCTCTGCGTCTGAGCTGTGCGGCGTCCGGCTCCATCTTTTCGATCAACCGCATGACCTGGTATCGTCAGGCTCCGGGTAAAGAACGTGAGTGGGTTGCGGCGATTACCAGCGGCGGTTCTACAAATTATGCCGATAGCGTTAAAGGTCGCTTCACCATTAGCCGTGATAGCGCTAAGGGCACCGTCTACCTGCAGATGAACAGCCTGAAGCCGGAAGATACCGCAGTTTATTACTGCGAAGCATACGGCACGTACACCCTGGCGCCAACTGGTGAGGGTGAGTATGACGACTACTGGGGCCAGGGTACGCAGGTGTTTGTGAGC
Ntag:S7N:L12C:T125G:(G16T):[N82S:N85G]:SOL	Ntag:S7N:L12C:T125G:(G16T):[N82S:N85G]:SOL	G3*-006	-	S7N:L12C:T125G	G16T	N82S:N85G	G40T:Q49E:L52W:I101V	no	-	-	-	SMAQVQLVENGGGCVQATGSLRLSCAASGSIFSINRMTWYRQAPGKEREWVAAITSGGSTNYADSVKGRFTISRDSAKGTVYLQMNSLKPEDTAVYYCEAYGTYTLAPTGEGEYDDYWGQGTQVGVS	ATGAAATATTTACTACCCACAGCAGCTGCGGGCCTCTTGTTGTTAGCTGCCCAGCCGGCAATGGCGCAAGTGCAACTGGTTGAGAACGGTGGCGGGTGCGTGCAAGCGACCGGCTCTCTGCGTCTGAGCTGTGCGGCGTCCGGCTCCATCTTTTCGATCAACCGCATGACCTGGTATCGTCAGGCTCCGGGTAAAGAACGTGAGTGGGTTGCGGCGATTACCAGCGGCGGTTCTACAAATTATGCCGATAGCGTTAAAGGTCGCTTCACCATTAGCCGTGATAGCGCTAAGGGCACCGTCTACCTGCAGATGAACAGCCTGAAGCCGGAAGATACCGCAGTTTATTACTGCGAAGCATACGGCACGTACACCCTGGCGCCAACTGGTGAGGGTGAGTATGACGACTACTGGGGCCAGGGTACGCAGGTGGGCGTGAGC
Ntag:S7N:L12C:T125H:(G16T):[N82S:N85G]:SOL	Ntag:S7N:L12C:T125H:(G16T):[N82S:N85G]:SOL	G3*-007	-	S7N:L12C:T125H	G16T	N82S:N85G	G40T:Q49E:L52W:I101V	no	-	-	-	SMAQVQLVENGGGCVQATGSLRLSCAASGSIFSINRMTWYRQAPGKEREWVAAITSGGSTNYADSVKGRFTISRDSAKGTVYLQMNSLKPEDTAVYYCEAYGTYTLAPTGEGEYDDYWGQGTQVHVS	ATGAAATATTTACTACCCACAGCAGCTGCGGGCCTCTTGTTGTTAGCTGCCCAGCCGGCAATGGCGCAAGTGCAACTGGTTGAGAACGGTGGCGGGTGCGTGCAAGCGACCGGCTCTCTGCGTCTGAGCTGTGCGGCGTCCGGCTCCATCTTTTCGATCAACCGCATGACCTGGTATCGTCAGGCTCCGGGTAAAGAACGTGAGTGGGTTGCGGCGATTACCAGCGGCGGTTCTACAAATTATGCCGATAGCGTTAAAGGTCGCTTCACCATTAGCCGTGATAGCGCTAAGGGCACCGTCTACCTGCAGATGAACAGCCTGAAGCCGGAAGATACCGCAGTTTATTACTGCGAAGCATACGGCACGTACACCCTGGCGCCAACTGGTGAGGGTGAGTATGACGACTACTGGGGCCAGGGTACGCAGGTGCATGTGAGC
Ntag:S7N:L12C:T125I:(G16T):[N82S:N85G]:SOL	Ntag:S7N:L12C:T125I:(G16T):[N82S:N85G]:SOL	G3*-008	-	S7N:L12C:T125I	G16T	N82S:N85G	G40T:Q49E:L52W:I101V	no	-	-	-	SMAQVQLVENGGGCVQATGSLRLSCAASGSIFSINRMTWYRQAPGKEREWVAAITSGGSTNYADSVKGRFTISRDSAKGTVYLQMNSLKPEDTAVYYCEAYGTYTLAPTGEGEYDDYWGQGTQVIVS	ATGAAATATTTACTACCCACAGCAGCTGCGGGCCTCTTGTTGTTAGCTGCCCAGCCGGCAATGGCGCAAGTGCAACTGGTTGAGAACGGTGGCGGGTGCGTGCAAGCGACCGGCTCTCTGCGTCTGAGCTGTGCGGCGTCCGGCTCCATCTTTTCGATCAACCGCATGACCTGGTATCGTCAGGCTCCGGGTAAAGAACGTGAGTGGGTTGCGGCGATTACCAGCGGCGGTTCTACAAATTATGCCGATAGCGTTAAAGGTCGCTTCACCATTAGCCGTGATAGCGCTAAGGGCACCGTCTACCTGCAGATGAACAGCCTGAAGCCGGAAGATACCGCAGTTTATTACTGCGAAGCATACGGCACGTACACCCTGGCGCCAACTGGTGAGGGTGAGTATGACGACTACTGGGGCCAGGGTACGCAGGTGATTGTGAGC
Ntag:S7N:L12C:T125K:(G16T):[N82S:N85G]:SOL	Ntag:S7N:L12C:T125K:(G16T):[N82S:N85G]:SOL	G3*-009	-	S7N:L12C:T125K	G16T	N82S:N85G	G40T:Q49E:L52W:I101V	no	-	-	-	SMAQVQLVENGGGCVQATGSLRLSCAASGSIFSINRMTWYRQAPGKEREWVAAITSGGSTNYADSVKGRFTISRDSAKGTVYLQMNSLKPEDTAVYYCEAYGTYTLAPTGEGEYDDYWGQGTQVKVS	ATGAAATATTTACTACCCACAGCAGCTGCGGGCCTCTTGTTGTTAGCTGCCCAGCCGGCAATGGCGCAAGTGCAACTGGTTGAGAACGGTGGCGGGTGCGTGCAAGCGACCGGCTCTCTGCGTCTGAGCTGTGCGGCGTCCGGCTCCATCTTTTCGATCAACCGCATGACCTGGTATCGTCAGGCTCCGGGTAAAGAACGTGAGTGGGTTGCGGCGATTACCAGCGGCGGTTCTACAAATTATGCCGATAGCGTTAAAGGTCGCTTCACCATTAGCCGTGATAGCGCTAAGGGCACCGTCTACCTGCAGATGAACAGCCTGAAGCCGGAAGATACCGCAGTTTATTACTGCGAAGCATACGGCACGTACACCCTGGCGCCAACTGGTGAGGGTGAGTATGACGACTACTGGGGCCAGGGTACGCAGGTGAAAGTGAGC
Ntag:S7N:L12C:T125L:(G16T):[N82S:N85G]:SOL	Ntag:S7N:L12C:T125L:(G16T):[N82S:N85G]:SOL	G3*-010	-	S7N:L12C:T125L	G16T	N82S:N85G	G40T:Q49E:L52W:I101V	no	-	-	-	SMAQVQLVENGGGCVQATGSLRLSCAASGSIFSINRMTWYRQAPGKEREWVAAITSGGSTNYADSVKGRFTISRDSAKGTVYLQMNSLKPEDTAVYYCEAYGTYTLAPTGEGEYDDYWGQGTQVLVS	ATGAAATATTTACTACCCACAGCAGCTGCGGGCCTCTTGTTGTTAGCTGCCCAGCCGGCAATGGCGCAAGTGCAACTGGTTGAGAACGGTGGCGGGTGCGTGCAAGCGACCGGCTCTCTGCGTCTGAGCTGTGCGGCGTCCGGCTCCATCTTTTCGATCAACCGCATGACCTGGTATCGTCAGGCTCCGGGTAAAGAACGTGAGTGGGTTGCGGCGATTACCAGCGGCGGTTCTACAAATTATGCCGATAGCGTTAAAGGTCGCTTCACCATTAGCCGTGATAGCGCTAAGGGCACCGTCTACCTGCAGATGAACAGCCTGAAGCCGGAAGATACCGCAGTTTATTACTGCGAAGCATACGGCACGTACACCCTGGCGCCAACTGGTGAGGGTGAGTATGACGACTACTGGGGCCAGGGTACGCAGGTGCTGGTGAGC
Ntag:S7N:L12C:T125M:(G16T):[N82S:N85G]:SOL	Ntag:S7N:L12C:T125M:(G16T):[N82S:N85G]:SOL	G3*-011=G4-043	CI080144	S7N:L12C:T125M	G16T	N82S:N85G	G40T:Q49E:L52W:I101V	no	24.462	34	62	SMAQVQLVENGGGCVQATGSLRLSCAASGSIFSINRMTWYRQAPGKEREWVAAITSGGSTNYADSVKGRFTISRDSAKGTVYLQMNSLKPEDTAVYYCEAYGTYTLAPTGEGEYDDYWGQGTQVMVS	ATGAAATATTTACTACCCACAGCAGCTGCGGGCCTCTTGTTGTTAGCTGCCCAGCCGGCAATGGCGCAAGTGCAACTGGTTGAGAACGGTGGCGGGTGCGTGCAAGCGACCGGCTCTCTGCGTCTGAGCTGTGCGGCGTCCGGCTCCATCTTTTCGATCAACCGCATGACCTGGTATCGTCAGGCTCCGGGTAAAGAACGTGAGTGGGTTGCGGCGATTACCAGCGGCGGTTCTACAAATTATGCCGATAGCGTTAAAGGTCGCTTCACCATTAGCCGTGATAGCGCTAAGGGCACCGTCTACCTGCAGATGAACAGCCTGAAGCCGGAAGATACCGCAGTTTATTACTGCGAAGCATACGGCACGTACACCCTGGCGCCAACTGGTGAGGGTGAGTATGACGACTACTGGGGCCAGGGTACGCAGGTGATGGTGAGC
Ntag:S7N:L12C:T125N:(G16T):[N82S:N85G]:SOL	Ntag:S7N:L12C:T125N:(G16T):[N82S:N85G]:SOL	G3*-012	CI080129	S7N:L12C:T125N	G16T	N82S:N85G	G40T:Q49E:L52W:I101V	no	26.037	10	42	SMAQVQLVENGGGCVQATGSLRLSCAASGSIFSINRMTWYRQAPGKEREWVAAITSGGSTNYADSVKGRFTISRDSAKGTVYLQMNSLKPEDTAVYYCEAYGTYTLAPTGEGEYDDYWGQGTQVNVS	ATGAAATATTTACTACCCACAGCAGCTGCGGGCCTCTTGTTGTTAGCTGCCCAGCCGGCAATGGCGCAAGTGCAACTGGTTGAGAACGGTGGCGGGTGCGTGCAAGCGACCGGCTCTCTGCGTCTGAGCTGTGCGGCGTCCGGCTCCATCTTTTCGATCAACCGCATGACCTGGTATCGTCAGGCTCCGGGTAAAGAACGTGAGTGGGTTGCGGCGATTACCAGCGGCGGTTCTACAAATTATGCCGATAGCGTTAAAGGTCGCTTCACCATTAGCCGTGATAGCGCTAAGGGCACCGTCTACCTGCAGATGAACAGCCTGAAGCCGGAAGATACCGCAGTTTATTACTGCGAAGCATACGGCACGTACACCCTGGCGCCAACTGGTGAGGGTGAGTATGACGACTACTGGGGCCAGGGTACGCAGGTGAACGTGAGC
Ntag:S7N:L12C:T125P:(G16T):[N82S:N85G]:SOL	Ntag:S7N:L12C:T125P:(G16T):[N82S:N85G]:SOL	G3*-013	-	S7N:L12C:T125P	G16T	N82S:N85G	G40T:Q49E:L52W:I101V	no	-	-	-	SMAQVQLVENGGGCVQATGSLRLSCAASGSIFSINRMTWYRQAPGKEREWVAAITSGGSTNYADSVKGRFTISRDSAKGTVYLQMNSLKPEDTAVYYCEAYGTYTLAPTGEGEYDDYWGQGTQVPVS	ATGAAATATTTACTACCCACAGCAGCTGCGGGCCTCTTGTTGTTAGCTGCCCAGCCGGCAATGGCGCAAGTGCAACTGGTTGAGAACGGTGGCGGGTGCGTGCAAGCGACCGGCTCTCTGCGTCTGAGCTGTGCGGCGTCCGGCTCCATCTTTTCGATCAACCGCATGACCTGGTATCGTCAGGCTCCGGGTAAAGAACGTGAGTGGGTTGCGGCGATTACCAGCGGCGGTTCTACAAATTATGCCGATAGCGTTAAAGGTCGCTTCACCATTAGCCGTGATAGCGCTAAGGGCACCGTCTACCTGCAGATGAACAGCCTGAAGCCGGAAGATACCGCAGTTTATTACTGCGAAGCATACGGCACGTACACCCTGGCGCCAACTGGTGAGGGTGAGTATGACGACTACTGGGGCCAGGGTACGCAGGTGCCGGTGAGC
Ntag:S7N:L12C:T125Q:(G16T):[N82S:N85G]:SOL	Ntag:S7N:L12C:T125Q:(G16T):[N82S:N85G]:SOL	G3*-014	-	S7N:L12C:T125Q	G16T	N82S:N85G	G40T:Q49E:L52W:I101V	no	-	-	-	SMAQVQLVENGGGCVQATGSLRLSCAASGSIFSINRMTWYRQAPGKEREWVAAITSGGSTNYADSVKGRFTISRDSAKGTVYLQMNSLKPEDTAVYYCEAYGTYTLAPTGEGEYDDYWGQGTQVQVS	ATGAAATATTTACTACCCACAGCAGCTGCGGGCCTCTTGTTGTTAGCTGCCCAGCCGGCAATGGCGCAAGTGCAACTGGTTGAGAACGGTGGCGGGTGCGTGCAAGCGACCGGCTCTCTGCGTCTGAGCTGTGCGGCGTCCGGCTCCATCTTTTCGATCAACCGCATGACCTGGTATCGTCAGGCTCCGGGTAAAGAACGTGAGTGGGTTGCGGCGATTACCAGCGGCGGTTCTACAAATTATGCCGATAGCGTTAAAGGTCGCTTCACCATTAGCCGTGATAGCGCTAAGGGCACCGTCTACCTGCAGATGAACAGCCTGAAGCCGGAAGATACCGCAGTTTATTACTGCGAAGCATACGGCACGTACACCCTGGCGCCAACTGGTGAGGGTGAGTATGACGACTACTGGGGCCAGGGTACGCAGGTGCAGGTGAGC
Ntag:S7N:L12C:T125R:(G16T):[N82S:N85G]:SOL	Ntag:S7N:L12C:T125R:(G16T):[N82S:N85G]:SOL	G3*-015	CI080128	S7N:L12C:T125R	G16T	N82S:N85G	G40T:Q49E:L52W:I101V	no	24.993	5	19	SMAQVQLVENGGGCVQATGSLRLSCAASGSIFSINRMTWYRQAPGKEREWVAAITSGGSTNYADSVKGRFTISRDSAKGTVYLQMNSLKPEDTAVYYCEAYGTYTLAPTGEGEYDDYWGQGTQVRVS	ATGAAATATTTACTACCCACAGCAGCTGCGGGCCTCTTGTTGTTAGCTGCCCAGCCGGCAATGGCGCAAGTGCAACTGGTTGAGAACGGTGGCGGGTGCGTGCAAGCGACCGGCTCTCTGCGTCTGAGCTGTGCGGCGTCCGGCTCCATCTTTTCGATCAACCGCATGACCTGGTATCGTCAGGCTCCGGGTAAAGAACGTGAGTGGGTTGCGGCGATTACCAGCGGCGGTTCTACAAATTATGCCGATAGCGTTAAAGGTCGCTTCACCATTAGCCGTGATAGCGCTAAGGGCACCGTCTACCTGCAGATGAACAGCCTGAAGCCGGAAGATACCGCAGTTTATTACTGCGAAGCATACGGCACGTACACCCTGGCGCCAACTGGTGAGGGTGAGTATGACGACTACTGGGGCCAGGGTACGCAGGTGCGTGTGAGC
Ntag:S7N:L12C:T125S:(G16T):[N82S:N85G]:SOL	Ntag:S7N:L12C:T125S:(G16T):[N82S:N85G]:SOL	G3*-016	CI080127	S7N:L12C:T125S	G16T	N82S:N85G	G40T:Q49E:L52W:I101V	no	26.28	3	25	SMAQVQLVENGGGCVQATGSLRLSCAASGSIFSINRMTWYRQAPGKEREWVAAITSGGSTNYADSVKGRFTISRDSAKGTVYLQMNSLKPEDTAVYYCEAYGTYTLAPTGEGEYDDYWGQGTQVSVS	ATGAAATATTTACTACCCACAGCAGCTGCGGGCCTCTTGTTGTTAGCTGCCCAGCCGGCAATGGCGCAAGTGCAACTGGTTGAGAACGGTGGCGGGTGCGTGCAAGCGACCGGCTCTCTGCGTCTGAGCTGTGCGGCGTCCGGCTCCATCTTTTCGATCAACCGCATGACCTGGTATCGTCAGGCTCCGGGTAAAGAACGTGAGTGGGTTGCGGCGATTACCAGCGGCGGTTCTACAAATTATGCCGATAGCGTTAAAGGTCGCTTCACCATTAGCCGTGATAGCGCTAAGGGCACCGTCTACCTGCAGATGAACAGCCTGAAGCCGGAAGATACCGCAGTTTATTACTGCGAAGCATACGGCACGTACACCCTGGCGCCAACTGGTGAGGGTGAGTATGACGACTACTGGGGCCAGGGTACGCAGGTGAGCGTGAGC
Ntag:S7N:L12C:T125V:(G16T):[N82S:N85G]:SOL	Ntag:S7N:L12C:T125V:(G16T):[N82S:N85G]:SOL	G3*-017	CI080189	S7N:L12C:T125V	G16T	N82S:N85G	G40T:Q49E:L52W:I101V	no	26.172	7	18	SMAQVQLVENGGGCVQATGSLRLSCAASGSIFSINRMTWYRQAPGKEREWVAAITSGGSTNYADSVKGRFTISRDSAKGTVYLQMNSLKPEDTAVYYCEAYGTYTLAPTGEGEYDDYWGQGTQVVVS	ATGAAATATTTACTACCCACAGCAGCTGCGGGCCTCTTGTTGTTAGCTGCCCAGCCGGCAATGGCGCAAGTGCAACTGGTTGAGAACGGTGGCGGGTGCGTGCAAGCGACCGGCTCTCTGCGTCTGAGCTGTGCGGCGTCCGGCTCCATCTTTTCGATCAACCGCATGACCTGGTATCGTCAGGCTCCGGGTAAAGAACGTGAGTGGGTTGCGGCGATTACCAGCGGCGGTTCTACAAATTATGCCGATAGCGTTAAAGGTCGCTTCACCATTAGCCGTGATAGCGCTAAGGGCACCGTCTACCTGCAGATGAACAGCCTGAAGCCGGAAGATACCGCAGTTTATTACTGCGAAGCATACGGCACGTACACCCTGGCGCCAACTGGTGAGGGTGAGTATGACGACTACTGGGGCCAGGGTACGCAGGTGGTGGTGAGC
Ntag:S7N:L12C:T125W:(G16T):[N82S:N85G]:SOL	Ntag:S7N:L12C:T125W:(G16T):[N82S:N85G]:SOL	G3*-018	CI080188	S7N:L12C:T125W	G16T	N82S:N85G	G40T:Q49E:L52W:I101V	no	27	7	26	SMAQVQLVENGGGCVQATGSLRLSCAASGSIFSINRMTWYRQAPGKEREWVAAITSGGSTNYADSVKGRFTISRDSAKGTVYLQMNSLKPEDTAVYYCEAYGTYTLAPTGEGEYDDYWGQGTQVWVS	ATGAAATATTTACTACCCACAGCAGCTGCGGGCCTCTTGTTGTTAGCTGCCCAGCCGGCAATGGCGCAAGTGCAACTGGTTGAGAACGGTGGCGGGTGCGTGCAAGCGACCGGCTCTCTGCGTCTGAGCTGTGCGGCGTCCGGCTCCATCTTTTCGATCAACCGCATGACCTGGTATCGTCAGGCTCCGGGTAAAGAACGTGAGTGGGTTGCGGCGATTACCAGCGGCGGTTCTACAAATTATGCCGATAGCGTTAAAGGTCGCTTCACCATTAGCCGTGATAGCGCTAAGGGCACCGTCTACCTGCAGATGAACAGCCTGAAGCCGGAAGATACCGCAGTTTATTACTGCGAAGCATACGGCACGTACACCCTGGCGCCAACTGGTGAGGGTGAGTATGACGACTACTGGGGCCAGGGTACGCAGGTGTGGGTGAGC
Ntag:S7N:L12C:T125Y:(G16T):[N82S:N85G]:SOL	Ntag:S7N:L12C:T125Y:(G16T):[N82S:N85G]:SOL	G3*-019	-	S7N:L12C:T125Y	G16T	N82S:N85G	G40T:Q49E:L52W:I101V	no	-	-	-	SMAQVQLVENGGGCVQATGSLRLSCAASGSIFSINRMTWYRQAPGKEREWVAAITSGGSTNYADSVKGRFTISRDSAKGTVYLQMNSLKPEDTAVYYCEAYGTYTLAPTGEGEYDDYWGQGTQVYVS	ATGAAATATTTACTACCCACAGCAGCTGCGGGCCTCTTGTTGTTAGCTGCCCAGCCGGCAATGGCGCAAGTGCAACTGGTTGAGAACGGTGGCGGGTGCGTGCAAGCGACCGGCTCTCTGCGTCTGAGCTGTGCGGCGTCCGGCTCCATCTTTTCGATCAACCGCATGACCTGGTATCGTCAGGCTCCGGGTAAAGAACGTGAGTGGGTTGCGGCGATTACCAGCGGCGGTTCTACAAATTATGCCGATAGCGTTAAAGGTCGCTTCACCATTAGCCGTGATAGCGCTAAGGGCACCGTCTACCTGCAGATGAACAGCCTGAAGCCGGAAGATACCGCAGTTTATTACTGCGAAGCATACGGCACGTACACCCTGGCGCCAACTGGTGAGGGTGAGTATGACGACTACTGGGGCCAGGGTACGCAGGTGTATGTGAGC
Ntag:S7N:L12N:T125A:[N82S:N85G]:SOL	Ntag:S7N:L12N:T125A:[N82S:N85G]:SOL	G3*-020	-	S7N:L12N:T125A	-	N82S:N85G	G40T:Q49E:L52W:I101V	no	-	-	-	SMAQVQLVENGGGNVQAGGSLRLSCAASGSIFSINRMTWYRQAPGKEREWVAAITSGGSTNYADSVKGRFTISRDSAKGTVYLQMNSLKPEDTAVYYCEAYGTYTLAPTGEGEYDDYWGQGTQVAVS	ATGAAATATTTACTACCCACAGCAGCTGCGGGCCTCTTGTTGTTAGCTGCCCAGCCGGCAATGGCGCAAGTGCAACTGGTTGAGAACGGTGGCGGGAACGTGCAAGCGGGTGGCTCTCTGCGTCTGAGCTGTGCGGCGTCCGGCTCCATCTTTTCGATCAACCGCATGACCTGGTATCGTCAGGCTCCGGGTAAAGAACGTGAGTGGGTTGCGGCGATTACCAGCGGCGGTTCTACAAATTATGCCGATAGCGTTAAAGGTCGCTTCACCATTAGCCGTGATAGCGCTAAGGGCACCGTCTACCTGCAGATGAACAGCCTGAAGCCGGAAGATACCGCAGTTTATTACTGCGAAGCATACGGCACGTACACCCTGGCGCCAACTGGTGAGGGTGAGTATGACGACTACTGGGGCCAGGGTACGCAGGTGGCGGTGAGC
Ntag:S7N:L12N:T125C:[N82S:N85G]:SOL	Ntag:S7N:L12N:T125C:[N82S:N85G]:SOL	G3*-021	-	S7N:L12N:T125C	-	N82S:N85G	G40T:Q49E:L52W:I101V	no	-	-	-	SMAQVQLVENGGGNVQAGGSLRLSCAASGSIFSINRMTWYRQAPGKEREWVAAITSGGSTNYADSVKGRFTISRDSAKGTVYLQMNSLKPEDTAVYYCEAYGTYTLAPTGEGEYDDYWGQGTQVCVS	ATGAAATATTTACTACCCACAGCAGCTGCGGGCCTCTTGTTGTTAGCTGCCCAGCCGGCAATGGCGCAAGTGCAACTGGTTGAGAACGGTGGCGGGAACGTGCAAGCGGGTGGCTCTCTGCGTCTGAGCTGTGCGGCGTCCGGCTCCATCTTTTCGATCAACCGCATGACCTGGTATCGTCAGGCTCCGGGTAAAGAACGTGAGTGGGTTGCGGCGATTACCAGCGGCGGTTCTACAAATTATGCCGATAGCGTTAAAGGTCGCTTCACCATTAGCCGTGATAGCGCTAAGGGCACCGTCTACCTGCAGATGAACAGCCTGAAGCCGGAAGATACCGCAGTTTATTACTGCGAAGCATACGGCACGTACACCCTGGCGCCAACTGGTGAGGGTGAGTATGACGACTACTGGGGCCAGGGTACGCAGGTGTGCGTGAGC
Ntag:S7N:L12N:T125D:[N82S:N85G]:SOL	Ntag:S7N:L12N:T125D:[N82S:N85G]:SOL	G3*-022	-	S7N:L12N:T125D	-	N82S:N85G	G40T:Q49E:L52W:I101V	no	-	-	-	SMAQVQLVENGGGNVQAGGSLRLSCAASGSIFSINRMTWYRQAPGKEREWVAAITSGGSTNYADSVKGRFTISRDSAKGTVYLQMNSLKPEDTAVYYCEAYGTYTLAPTGEGEYDDYWGQGTQVDVS	ATGAAATATTTACTACCCACAGCAGCTGCGGGCCTCTTGTTGTTAGCTGCCCAGCCGGCAATGGCGCAAGTGCAACTGGTTGAGAACGGTGGCGGGAACGTGCAAGCGGGTGGCTCTCTGCGTCTGAGCTGTGCGGCGTCCGGCTCCATCTTTTCGATCAACCGCATGACCTGGTATCGTCAGGCTCCGGGTAAAGAACGTGAGTGGGTTGCGGCGATTACCAGCGGCGGTTCTACAAATTATGCCGATAGCGTTAAAGGTCGCTTCACCATTAGCCGTGATAGCGCTAAGGGCACCGTCTACCTGCAGATGAACAGCCTGAAGCCGGAAGATACCGCAGTTTATTACTGCGAAGCATACGGCACGTACACCCTGGCGCCAACTGGTGAGGGTGAGTATGACGACTACTGGGGCCAGGGTACGCAGGTGGATGTGAGC
Ntag:S7N:L12N:T125E:[N82S:N85G]:SOL	Ntag:S7N:L12N:T125E:[N82S:N85G]:SOL	G3*-023	-	S7N:L12N:T125E	-	N82S:N85G	G40T:Q49E:L52W:I101V	no	-	-	-	SMAQVQLVENGGGNVQAGGSLRLSCAASGSIFSINRMTWYRQAPGKEREWVAAITSGGSTNYADSVKGRFTISRDSAKGTVYLQMNSLKPEDTAVYYCEAYGTYTLAPTGEGEYDDYWGQGTQVEVS	ATGAAATATTTACTACCCACAGCAGCTGCGGGCCTCTTGTTGTTAGCTGCCCAGCCGGCAATGGCGCAAGTGCAACTGGTTGAGAACGGTGGCGGGAACGTGCAAGCGGGTGGCTCTCTGCGTCTGAGCTGTGCGGCGTCCGGCTCCATCTTTTCGATCAACCGCATGACCTGGTATCGTCAGGCTCCGGGTAAAGAACGTGAGTGGGTTGCGGCGATTACCAGCGGCGGTTCTACAAATTATGCCGATAGCGTTAAAGGTCGCTTCACCATTAGCCGTGATAGCGCTAAGGGCACCGTCTACCTGCAGATGAACAGCCTGAAGCCGGAAGATACCGCAGTTTATTACTGCGAAGCATACGGCACGTACACCCTGGCGCCAACTGGTGAGGGTGAGTATGACGACTACTGGGGCCAGGGTACGCAGGTGGAAGTGAGC
Ntag:S7N:L12N:T125F:[N82S:N85G]:SOL	Ntag:S7N:L12N:T125F:[N82S:N85G]:SOL	G3*-024	-	S7N:L12N:T125F	-	N82S:N85G	G40T:Q49E:L52W:I101V	no	-	-	-	SMAQVQLVENGGGNVQAGGSLRLSCAASGSIFSINRMTWYRQAPGKEREWVAAITSGGSTNYADSVKGRFTISRDSAKGTVYLQMNSLKPEDTAVYYCEAYGTYTLAPTGEGEYDDYWGQGTQVFVS	ATGAAATATTTACTACCCACAGCAGCTGCGGGCCTCTTGTTGTTAGCTGCCCAGCCGGCAATGGCGCAAGTGCAACTGGTTGAGAACGGTGGCGGGAACGTGCAAGCGGGTGGCTCTCTGCGTCTGAGCTGTGCGGCGTCCGGCTCCATCTTTTCGATCAACCGCATGACCTGGTATCGTCAGGCTCCGGGTAAAGAACGTGAGTGGGTTGCGGCGATTACCAGCGGCGGTTCTACAAATTATGCCGATAGCGTTAAAGGTCGCTTCACCATTAGCCGTGATAGCGCTAAGGGCACCGTCTACCTGCAGATGAACAGCCTGAAGCCGGAAGATACCGCAGTTTATTACTGCGAAGCATACGGCACGTACACCCTGGCGCCAACTGGTGAGGGTGAGTATGACGACTACTGGGGCCAGGGTACGCAGGTGTTTGTGAGC
Ntag:S7N:L12N:T125G:[N82S:N85G]:SOL	Ntag:S7N:L12N:T125G:[N82S:N85G]:SOL	G3*-025	-	S7N:L12N:T125G	-	N82S:N85G	G40T:Q49E:L52W:I101V	no	-	-	-	SMAQVQLVENGGGNVQAGGSLRLSCAASGSIFSINRMTWYRQAPGKEREWVAAITSGGSTNYADSVKGRFTISRDSAKGTVYLQMNSLKPEDTAVYYCEAYGTYTLAPTGEGEYDDYWGQGTQVGVS	ATGAAATATTTACTACCCACAGCAGCTGCGGGCCTCTTGTTGTTAGCTGCCCAGCCGGCAATGGCGCAAGTGCAACTGGTTGAGAACGGTGGCGGGAACGTGCAAGCGGGTGGCTCTCTGCGTCTGAGCTGTGCGGCGTCCGGCTCCATCTTTTCGATCAACCGCATGACCTGGTATCGTCAGGCTCCGGGTAAAGAACGTGAGTGGGTTGCGGCGATTACCAGCGGCGGTTCTACAAATTATGCCGATAGCGTTAAAGGTCGCTTCACCATTAGCCGTGATAGCGCTAAGGGCACCGTCTACCTGCAGATGAACAGCCTGAAGCCGGAAGATACCGCAGTTTATTACTGCGAAGCATACGGCACGTACACCCTGGCGCCAACTGGTGAGGGTGAGTATGACGACTACTGGGGCCAGGGTACGCAGGTGGGCGTGAGC
Ntag:S7N:L12N:T125H:[N82S:N85G]:SOL	Ntag:S7N:L12N:T125H:[N82S:N85G]:SOL	G3*-026	-	S7N:L12N:T125H	-	N82S:N85G	G40T:Q49E:L52W:I101V	no	-	-	-	SMAQVQLVENGGGNVQAGGSLRLSCAASGSIFSINRMTWYRQAPGKEREWVAAITSGGSTNYADSVKGRFTISRDSAKGTVYLQMNSLKPEDTAVYYCEAYGTYTLAPTGEGEYDDYWGQGTQVHVS	ATGAAATATTTACTACCCACAGCAGCTGCGGGCCTCTTGTTGTTAGCTGCCCAGCCGGCAATGGCGCAAGTGCAACTGGTTGAGAACGGTGGCGGGAACGTGCAAGCGGGTGGCTCTCTGCGTCTGAGCTGTGCGGCGTCCGGCTCCATCTTTTCGATCAACCGCATGACCTGGTATCGTCAGGCTCCGGGTAAAGAACGTGAGTGGGTTGCGGCGATTACCAGCGGCGGTTCTACAAATTATGCCGATAGCGTTAAAGGTCGCTTCACCATTAGCCGTGATAGCGCTAAGGGCACCGTCTACCTGCAGATGAACAGCCTGAAGCCGGAAGATACCGCAGTTTATTACTGCGAAGCATACGGCACGTACACCCTGGCGCCAACTGGTGAGGGTGAGTATGACGACTACTGGGGCCAGGGTACGCAGGTGCATGTGAGC
Ntag:S7N:L12N:T125I:[N82S:N85G]:SOL	Ntag:S7N:L12N:T125I:[N82S:N85G]:SOL	G3*-027	-	S7N:L12N:T125I	-	N82S:N85G	G40T:Q49E:L52W:I101V	no	-	-	-	SMAQVQLVENGGGNVQAGGSLRLSCAASGSIFSINRMTWYRQAPGKEREWVAAITSGGSTNYADSVKGRFTISRDSAKGTVYLQMNSLKPEDTAVYYCEAYGTYTLAPTGEGEYDDYWGQGTQVIVS	ATGAAATATTTACTACCCACAGCAGCTGCGGGCCTCTTGTTGTTAGCTGCCCAGCCGGCAATGGCGCAAGTGCAACTGGTTGAGAACGGTGGCGGGAACGTGCAAGCGGGTGGCTCTCTGCGTCTGAGCTGTGCGGCGTCCGGCTCCATCTTTTCGATCAACCGCATGACCTGGTATCGTCAGGCTCCGGGTAAAGAACGTGAGTGGGTTGCGGCGATTACCAGCGGCGGTTCTACAAATTATGCCGATAGCGTTAAAGGTCGCTTCACCATTAGCCGTGATAGCGCTAAGGGCACCGTCTACCTGCAGATGAACAGCCTGAAGCCGGAAGATACCGCAGTTTATTACTGCGAAGCATACGGCACGTACACCCTGGCGCCAACTGGTGAGGGTGAGTATGACGACTACTGGGGCCAGGGTACGCAGGTGATTGTGAGC
Ntag:S7N:L12N:T125K:[N82S:N85G]:SOL	Ntag:S7N:L12N:T125K:[N82S:N85G]:SOL	G3*-028	-	S7N:L12N:T125K	-	N82S:N85G	G40T:Q49E:L52W:I101V	no	-	-	-	SMAQVQLVENGGGNVQAGGSLRLSCAASGSIFSINRMTWYRQAPGKEREWVAAITSGGSTNYADSVKGRFTISRDSAKGTVYLQMNSLKPEDTAVYYCEAYGTYTLAPTGEGEYDDYWGQGTQVKVS	ATGAAATATTTACTACCCACAGCAGCTGCGGGCCTCTTGTTGTTAGCTGCCCAGCCGGCAATGGCGCAAGTGCAACTGGTTGAGAACGGTGGCGGGAACGTGCAAGCGGGTGGCTCTCTGCGTCTGAGCTGTGCGGCGTCCGGCTCCATCTTTTCGATCAACCGCATGACCTGGTATCGTCAGGCTCCGGGTAAAGAACGTGAGTGGGTTGCGGCGATTACCAGCGGCGGTTCTACAAATTATGCCGATAGCGTTAAAGGTCGCTTCACCATTAGCCGTGATAGCGCTAAGGGCACCGTCTACCTGCAGATGAACAGCCTGAAGCCGGAAGATACCGCAGTTTATTACTGCGAAGCATACGGCACGTACACCCTGGCGCCAACTGGTGAGGGTGAGTATGACGACTACTGGGGCCAGGGTACGCAGGTGAAAGTGAGC
Ntag:S7N:L12N:T125L:[N82S:N85G]:SOL	Ntag:S7N:L12N:T125L:[N82S:N85G]:SOL	G3*-029	-	S7N:L12N:T125L	-	N82S:N85G	G40T:Q49E:L52W:I101V	no	-	-	-	SMAQVQLVENGGGNVQAGGSLRLSCAASGSIFSINRMTWYRQAPGKEREWVAAITSGGSTNYADSVKGRFTISRDSAKGTVYLQMNSLKPEDTAVYYCEAYGTYTLAPTGEGEYDDYWGQGTQVLVS	ATGAAATATTTACTACCCACAGCAGCTGCGGGCCTCTTGTTGTTAGCTGCCCAGCCGGCAATGGCGCAAGTGCAACTGGTTGAGAACGGTGGCGGGAACGTGCAAGCGGGTGGCTCTCTGCGTCTGAGCTGTGCGGCGTCCGGCTCCATCTTTTCGATCAACCGCATGACCTGGTATCGTCAGGCTCCGGGTAAAGAACGTGAGTGGGTTGCGGCGATTACCAGCGGCGGTTCTACAAATTATGCCGATAGCGTTAAAGGTCGCTTCACCATTAGCCGTGATAGCGCTAAGGGCACCGTCTACCTGCAGATGAACAGCCTGAAGCCGGAAGATACCGCAGTTTATTACTGCGAAGCATACGGCACGTACACCCTGGCGCCAACTGGTGAGGGTGAGTATGACGACTACTGGGGCCAGGGTACGCAGGTGCTGGTGAGC
Ntag:S7N:L12N:T125M:[N82S:N85G]:SOL	Ntag:S7N:L12N:T125M:[N82S:N85G]:SOL	G3*-030=G4-050	-	S7N:L12N:T125M	-	N82S:N85G	G40T:Q49E:L52W:I101V	no	-	-	-	SMAQVQLVENGGGNVQAGGSLRLSCAASGSIFSINRMTWYRQAPGKEREWVAAITSGGSTNYADSVKGRFTISRDSAKGTVYLQMNSLKPEDTAVYYCEAYGTYTLAPTGEGEYDDYWGQGTQVMVS	ATGAAATATTTACTACCCACAGCAGCTGCGGGCCTCTTGTTGTTAGCTGCCCAGCCGGCAATGGCGCAAGTGCAACTGGTTGAGAACGGTGGCGGGAACGTGCAAGCGGGTGGCTCTCTGCGTCTGAGCTGTGCGGCGTCCGGCTCCATCTTTTCGATCAACCGCATGACCTGGTATCGTCAGGCTCCGGGTAAAGAACGTGAGTGGGTTGCGGCGATTACCAGCGGCGGTTCTACAAATTATGCCGATAGCGTTAAAGGTCGCTTCACCATTAGCCGTGATAGCGCTAAGGGCACCGTCTACCTGCAGATGAACAGCCTGAAGCCGGAAGATACCGCAGTTTATTACTGCGAAGCATACGGCACGTACACCCTGGCGCCAACTGGTGAGGGTGAGTATGACGACTACTGGGGCCAGGGTACGCAGGTGATGGTGAGC
Ntag:S7N:L12N:T125N:[N82S:N85G]:SOL	Ntag:S7N:L12N:T125N:[N82S:N85G]:SOL	G3*-031	-	S7N:L12N:T125N	-	N82S:N85G	G40T:Q49E:L52W:I101V	no	-	-	-	SMAQVQLVENGGGNVQAGGSLRLSCAASGSIFSINRMTWYRQAPGKEREWVAAITSGGSTNYADSVKGRFTISRDSAKGTVYLQMNSLKPEDTAVYYCEAYGTYTLAPTGEGEYDDYWGQGTQVNVS	ATGAAATATTTACTACCCACAGCAGCTGCGGGCCTCTTGTTGTTAGCTGCCCAGCCGGCAATGGCGCAAGTGCAACTGGTTGAGAACGGTGGCGGGAACGTGCAAGCGGGTGGCTCTCTGCGTCTGAGCTGTGCGGCGTCCGGCTCCATCTTTTCGATCAACCGCATGACCTGGTATCGTCAGGCTCCGGGTAAAGAACGTGAGTGGGTTGCGGCGATTACCAGCGGCGGTTCTACAAATTATGCCGATAGCGTTAAAGGTCGCTTCACCATTAGCCGTGATAGCGCTAAGGGCACCGTCTACCTGCAGATGAACAGCCTGAAGCCGGAAGATACCGCAGTTTATTACTGCGAAGCATACGGCACGTACACCCTGGCGCCAACTGGTGAGGGTGAGTATGACGACTACTGGGGCCAGGGTACGCAGGTGAACGTGAGC
Ntag:S7N:L12N:T125P:[N82S:N85G]:SOL	Ntag:S7N:L12N:T125P:[N82S:N85G]:SOL	G3*-032	-	S7N:L12N:T125P	-	N82S:N85G	G40T:Q49E:L52W:I101V	no	-	-	-	SMAQVQLVENGGGNVQAGGSLRLSCAASGSIFSINRMTWYRQAPGKEREWVAAITSGGSTNYADSVKGRFTISRDSAKGTVYLQMNSLKPEDTAVYYCEAYGTYTLAPTGEGEYDDYWGQGTQVPVS	ATGAAATATTTACTACCCACAGCAGCTGCGGGCCTCTTGTTGTTAGCTGCCCAGCCGGCAATGGCGCAAGTGCAACTGGTTGAGAACGGTGGCGGGAACGTGCAAGCGGGTGGCTCTCTGCGTCTGAGCTGTGCGGCGTCCGGCTCCATCTTTTCGATCAACCGCATGACCTGGTATCGTCAGGCTCCGGGTAAAGAACGTGAGTGGGTTGCGGCGATTACCAGCGGCGGTTCTACAAATTATGCCGATAGCGTTAAAGGTCGCTTCACCATTAGCCGTGATAGCGCTAAGGGCACCGTCTACCTGCAGATGAACAGCCTGAAGCCGGAAGATACCGCAGTTTATTACTGCGAAGCATACGGCACGTACACCCTGGCGCCAACTGGTGAGGGTGAGTATGACGACTACTGGGGCCAGGGTACGCAGGTGCCGGTGAGC
Ntag:S7N:L12N:T125Q:[N82S:N85G]:SOL	Ntag:S7N:L12N:T125Q:[N82S:N85G]:SOL	G3*-033	-	S7N:L12N:T125Q	-	N82S:N85G	G40T:Q49E:L52W:I101V	no	-	-	-	SMAQVQLVENGGGNVQAGGSLRLSCAASGSIFSINRMTWYRQAPGKEREWVAAITSGGSTNYADSVKGRFTISRDSAKGTVYLQMNSLKPEDTAVYYCEAYGTYTLAPTGEGEYDDYWGQGTQVQVS	ATGAAATATTTACTACCCACAGCAGCTGCGGGCCTCTTGTTGTTAGCTGCCCAGCCGGCAATGGCGCAAGTGCAACTGGTTGAGAACGGTGGCGGGAACGTGCAAGCGGGTGGCTCTCTGCGTCTGAGCTGTGCGGCGTCCGGCTCCATCTTTTCGATCAACCGCATGACCTGGTATCGTCAGGCTCCGGGTAAAGAACGTGAGTGGGTTGCGGCGATTACCAGCGGCGGTTCTACAAATTATGCCGATAGCGTTAAAGGTCGCTTCACCATTAGCCGTGATAGCGCTAAGGGCACCGTCTACCTGCAGATGAACAGCCTGAAGCCGGAAGATACCGCAGTTTATTACTGCGAAGCATACGGCACGTACACCCTGGCGCCAACTGGTGAGGGTGAGTATGACGACTACTGGGGCCAGGGTACGCAGGTGCAGGTGAGC
Ntag:S7N:L12N:T125R:[N82S:N85G]:SOL	Ntag:S7N:L12N:T125R:[N82S:N85G]:SOL	G3*-034	-	S7N:L12N:T125R	-	N82S:N85G	G40T:Q49E:L52W:I101V	no	-	-	-	SMAQVQLVENGGGNVQAGGSLRLSCAASGSIFSINRMTWYRQAPGKEREWVAAITSGGSTNYADSVKGRFTISRDSAKGTVYLQMNSLKPEDTAVYYCEAYGTYTLAPTGEGEYDDYWGQGTQVRVS	ATGAAATATTTACTACCCACAGCAGCTGCGGGCCTCTTGTTGTTAGCTGCCCAGCCGGCAATGGCGCAAGTGCAACTGGTTGAGAACGGTGGCGGGAACGTGCAAGCGGGTGGCTCTCTGCGTCTGAGCTGTGCGGCGTCCGGCTCCATCTTTTCGATCAACCGCATGACCTGGTATCGTCAGGCTCCGGGTAAAGAACGTGAGTGGGTTGCGGCGATTACCAGCGGCGGTTCTACAAATTATGCCGATAGCGTTAAAGGTCGCTTCACCATTAGCCGTGATAGCGCTAAGGGCACCGTCTACCTGCAGATGAACAGCCTGAAGCCGGAAGATACCGCAGTTTATTACTGCGAAGCATACGGCACGTACACCCTGGCGCCAACTGGTGAGGGTGAGTATGACGACTACTGGGGCCAGGGTACGCAGGTGCGTGTGAGC
Ntag:S7N:L12N:T125S:[N82S:N85G]:SOL	Ntag:S7N:L12N:T125S:[N82S:N85G]:SOL	G3*-035	-	S7N:L12N:T125S	-	N82S:N85G	G40T:Q49E:L52W:I101V	no	-	-	-	SMAQVQLVENGGGNVQAGGSLRLSCAASGSIFSINRMTWYRQAPGKEREWVAAITSGGSTNYADSVKGRFTISRDSAKGTVYLQMNSLKPEDTAVYYCEAYGTYTLAPTGEGEYDDYWGQGTQVSVS	ATGAAATATTTACTACCCACAGCAGCTGCGGGCCTCTTGTTGTTAGCTGCCCAGCCGGCAATGGCGCAAGTGCAACTGGTTGAGAACGGTGGCGGGAACGTGCAAGCGGGTGGCTCTCTGCGTCTGAGCTGTGCGGCGTCCGGCTCCATCTTTTCGATCAACCGCATGACCTGGTATCGTCAGGCTCCGGGTAAAGAACGTGAGTGGGTTGCGGCGATTACCAGCGGCGGTTCTACAAATTATGCCGATAGCGTTAAAGGTCGCTTCACCATTAGCCGTGATAGCGCTAAGGGCACCGTCTACCTGCAGATGAACAGCCTGAAGCCGGAAGATACCGCAGTTTATTACTGCGAAGCATACGGCACGTACACCCTGGCGCCAACTGGTGAGGGTGAGTATGACGACTACTGGGGCCAGGGTACGCAGGTGAGCGTGAGC
Ntag:S7N:L12N:T125V:[N82S:N85G]:SOL	Ntag:S7N:L12N:T125V:[N82S:N85G]:SOL	G3*-036	-	S7N:L12N:T125V	-	N82S:N85G	G40T:Q49E:L52W:I101V	no	-	-	-	SMAQVQLVENGGGNVQAGGSLRLSCAASGSIFSINRMTWYRQAPGKEREWVAAITSGGSTNYADSVKGRFTISRDSAKGTVYLQMNSLKPEDTAVYYCEAYGTYTLAPTGEGEYDDYWGQGTQVVVS	ATGAAATATTTACTACCCACAGCAGCTGCGGGCCTCTTGTTGTTAGCTGCCCAGCCGGCAATGGCGCAAGTGCAACTGGTTGAGAACGGTGGCGGGAACGTGCAAGCGGGTGGCTCTCTGCGTCTGAGCTGTGCGGCGTCCGGCTCCATCTTTTCGATCAACCGCATGACCTGGTATCGTCAGGCTCCGGGTAAAGAACGTGAGTGGGTTGCGGCGATTACCAGCGGCGGTTCTACAAATTATGCCGATAGCGTTAAAGGTCGCTTCACCATTAGCCGTGATAGCGCTAAGGGCACCGTCTACCTGCAGATGAACAGCCTGAAGCCGGAAGATACCGCAGTTTATTACTGCGAAGCATACGGCACGTACACCCTGGCGCCAACTGGTGAGGGTGAGTATGACGACTACTGGGGCCAGGGTACGCAGGTGGTGGTGAGC
Ntag:S7N:L12N:T125W:[N82S:N85G]:SOL	Ntag:S7N:L12N:T125W:[N82S:N85G]:SOL	G3*-037	-	S7N:L12N:T125W	-	N82S:N85G	G40T:Q49E:L52W:I101V	no	-	-	-	SMAQVQLVENGGGNVQAGGSLRLSCAASGSIFSINRMTWYRQAPGKEREWVAAITSGGSTNYADSVKGRFTISRDSAKGTVYLQMNSLKPEDTAVYYCEAYGTYTLAPTGEGEYDDYWGQGTQVWVS	ATGAAATATTTACTACCCACAGCAGCTGCGGGCCTCTTGTTGTTAGCTGCCCAGCCGGCAATGGCGCAAGTGCAACTGGTTGAGAACGGTGGCGGGAACGTGCAAGCGGGTGGCTCTCTGCGTCTGAGCTGTGCGGCGTCCGGCTCCATCTTTTCGATCAACCGCATGACCTGGTATCGTCAGGCTCCGGGTAAAGAACGTGAGTGGGTTGCGGCGATTACCAGCGGCGGTTCTACAAATTATGCCGATAGCGTTAAAGGTCGCTTCACCATTAGCCGTGATAGCGCTAAGGGCACCGTCTACCTGCAGATGAACAGCCTGAAGCCGGAAGATACCGCAGTTTATTACTGCGAAGCATACGGCACGTACACCCTGGCGCCAACTGGTGAGGGTGAGTATGACGACTACTGGGGCCAGGGTACGCAGGTGTGGGTGAGC
Ntag:S7N:L12N:T125Y:[N82S:N85G]:SOL	Ntag:S7N:L12N:T125Y:[N82S:N85G]:SOL	G3*-038	-	S7N:L12N:T125Y	-	N82S:N85G	G40T:Q49E:L52W:I101V	no	-	-	-	SMAQVQLVENGGGNVQAGGSLRLSCAASGSIFSINRMTWYRQAPGKEREWVAAITSGGSTNYADSVKGRFTISRDSAKGTVYLQMNSLKPEDTAVYYCEAYGTYTLAPTGEGEYDDYWGQGTQVYVS	ATGAAATATTTACTACCCACAGCAGCTGCGGGCCTCTTGTTGTTAGCTGCCCAGCCGGCAATGGCGCAAGTGCAACTGGTTGAGAACGGTGGCGGGAACGTGCAAGCGGGTGGCTCTCTGCGTCTGAGCTGTGCGGCGTCCGGCTCCATCTTTTCGATCAACCGCATGACCTGGTATCGTCAGGCTCCGGGTAAAGAACGTGAGTGGGTTGCGGCGATTACCAGCGGCGGTTCTACAAATTATGCCGATAGCGTTAAAGGTCGCTTCACCATTAGCCGTGATAGCGCTAAGGGCACCGTCTACCTGCAGATGAACAGCCTGAAGCCGGAAGATACCGCAGTTTATTACTGCGAAGCATACGGCACGTACACCCTGGCGCCAACTGGTGAGGGTGAGTATGACGACTACTGGGGCCAGGGTACGCAGGTGTATGTGAGC
Ntag:S7N:L12C:T125A:(Q90Y):[N82S:N85G]:SOL	Ntag:S7N:L12C:T125A:(Q90Y):[N82S:N85G]:SOL	G3*-039	CI080001	S7N:L12C:T125A	Q90Y	N82S:N85G	G40T:Q49E:L52W:I101V	no	27.56	1	20	SMAQVQLVENGGGCVQAGGSLRLSCAASGSIFSINRMTWYRQAPGKEREWVAAITSGGSTNYADSVKGRFTISRDSAKGTVYLYMNSLKPEDTAVYYCEAYGTYTLAPTGEGEYDDYWGQGTQVAVS	ATGAAATATTTACTACCCACAGCAGCTGCGGGCCTCTTGTTGTTAGCTGCCCAGCCGGCAATGGCGCAAGTGCAACTGGTTGAGAACGGTGGCGGGTGCGTGCAAGCGGGTGGCTCTCTGCGTCTGAGCTGTGCGGCGTCCGGCTCCATCTTTTCGATCAACCGCATGACCTGGTATCGTCAGGCTCCGGGTAAAGAACGTGAGTGGGTTGCGGCGATTACCAGCGGCGGTTCTACAAATTATGCCGATAGCGTTAAAGGTCGCTTCACCATTAGCCGTGATAGCGCTAAGGGCACCGTCTACCTGTATATGAACAGCCTGAAGCCGGAAGATACCGCAGTTTATTACTGCGAAGCATACGGCACGTACACCCTGGCGCCAACTGGTGAGGGTGAGTATGACGACTACTGGGGCCAGGGTACGCAGGTGGCGGTGAGC
Ntag:S7N:L12C:T125C:(Q90Y):[N82S:N85G]:SOL	Ntag:S7N:L12C:T125C:(Q90Y):[N82S:N85G]:SOL	G3*-040	CI080002	S7N:L12C:T125C	Q90Y	N82S:N85G	G40T:Q49E:L52W:I101V	no	34.83	1	1	SMAQVQLVENGGGCVQAGGSLRLSCAASGSIFSINRMTWYRQAPGKEREWVAAITSGGSTNYADSVKGRFTISRDSAKGTVYLYMNSLKPEDTAVYYCEAYGTYTLAPTGEGEYDDYWGQGTQVCVS	ATGAAATATTTACTACCCACAGCAGCTGCGGGCCTCTTGTTGTTAGCTGCCCAGCCGGCAATGGCGCAAGTGCAACTGGTTGAGAACGGTGGCGGGTGCGTGCAAGCGGGTGGCTCTCTGCGTCTGAGCTGTGCGGCGTCCGGCTCCATCTTTTCGATCAACCGCATGACCTGGTATCGTCAGGCTCCGGGTAAAGAACGTGAGTGGGTTGCGGCGATTACCAGCGGCGGTTCTACAAATTATGCCGATAGCGTTAAAGGTCGCTTCACCATTAGCCGTGATAGCGCTAAGGGCACCGTCTACCTGTATATGAACAGCCTGAAGCCGGAAGATACCGCAGTTTATTACTGCGAAGCATACGGCACGTACACCCTGGCGCCAACTGGTGAGGGTGAGTATGACGACTACTGGGGCCAGGGTACGCAGGTGTGCGTGAGC
Ntag:S7N:L12C:T125D:(Q90Y):[N82S:N85G]:SOL	Ntag:S7N:L12C:T125D:(Q90Y):[N82S:N85G]:SOL	G3*-041	-	S7N:L12C:T125D	Q90Y	N82S:N85G	G40T:Q49E:L52W:I101V	no	-	-	-	SMAQVQLVENGGGCVQAGGSLRLSCAASGSIFSINRMTWYRQAPGKEREWVAAITSGGSTNYADSVKGRFTISRDSAKGTVYLYMNSLKPEDTAVYYCEAYGTYTLAPTGEGEYDDYWGQGTQVDVS	ATGAAATATTTACTACCCACAGCAGCTGCGGGCCTCTTGTTGTTAGCTGCCCAGCCGGCAATGGCGCAAGTGCAACTGGTTGAGAACGGTGGCGGGTGCGTGCAAGCGGGTGGCTCTCTGCGTCTGAGCTGTGCGGCGTCCGGCTCCATCTTTTCGATCAACCGCATGACCTGGTATCGTCAGGCTCCGGGTAAAGAACGTGAGTGGGTTGCGGCGATTACCAGCGGCGGTTCTACAAATTATGCCGATAGCGTTAAAGGTCGCTTCACCATTAGCCGTGATAGCGCTAAGGGCACCGTCTACCTGTATATGAACAGCCTGAAGCCGGAAGATACCGCAGTTTATTACTGCGAAGCATACGGCACGTACACCCTGGCGCCAACTGGTGAGGGTGAGTATGACGACTACTGGGGCCAGGGTACGCAGGTGGATGTGAGC
Ntag:S7N:L12C:T125E:(Q90Y):[N82S:N85G]:SOL	Ntag:S7N:L12C:T125E:(Q90Y):[N82S:N85G]:SOL	G3*-042	CI080003	S7N:L12C:T125E	Q90Y	N82S:N85G	G40T:Q49E:L52W:I101V	no	32.54	0	1	SMAQVQLVENGGGCVQAGGSLRLSCAASGSIFSINRMTWYRQAPGKEREWVAAITSGGSTNYADSVKGRFTISRDSAKGTVYLYMNSLKPEDTAVYYCEAYGTYTLAPTGEGEYDDYWGQGTQVEVS	ATGAAATATTTACTACCCACAGCAGCTGCGGGCCTCTTGTTGTTAGCTGCCCAGCCGGCAATGGCGCAAGTGCAACTGGTTGAGAACGGTGGCGGGTGCGTGCAAGCGGGTGGCTCTCTGCGTCTGAGCTGTGCGGCGTCCGGCTCCATCTTTTCGATCAACCGCATGACCTGGTATCGTCAGGCTCCGGGTAAAGAACGTGAGTGGGTTGCGGCGATTACCAGCGGCGGTTCTACAAATTATGCCGATAGCGTTAAAGGTCGCTTCACCATTAGCCGTGATAGCGCTAAGGGCACCGTCTACCTGTATATGAACAGCCTGAAGCCGGAAGATACCGCAGTTTATTACTGCGAAGCATACGGCACGTACACCCTGGCGCCAACTGGTGAGGGTGAGTATGACGACTACTGGGGCCAGGGTACGCAGGTGGAAGTGAGC
Ntag:S7N:L12C:T125F:(Q90Y):[N82S:N85G]:SOL	Ntag:S7N:L12C:T125F:(Q90Y):[N82S:N85G]:SOL	G3*-043	-	S7N:L12C:T125F	Q90Y	N82S:N85G	G40T:Q49E:L52W:I101V	no	-	-	-	SMAQVQLVENGGGCVQAGGSLRLSCAASGSIFSINRMTWYRQAPGKEREWVAAITSGGSTNYADSVKGRFTISRDSAKGTVYLYMNSLKPEDTAVYYCEAYGTYTLAPTGEGEYDDYWGQGTQVFVS	ATGAAATATTTACTACCCACAGCAGCTGCGGGCCTCTTGTTGTTAGCTGCCCAGCCGGCAATGGCGCAAGTGCAACTGGTTGAGAACGGTGGCGGGTGCGTGCAAGCGGGTGGCTCTCTGCGTCTGAGCTGTGCGGCGTCCGGCTCCATCTTTTCGATCAACCGCATGACCTGGTATCGTCAGGCTCCGGGTAAAGAACGTGAGTGGGTTGCGGCGATTACCAGCGGCGGTTCTACAAATTATGCCGATAGCGTTAAAGGTCGCTTCACCATTAGCCGTGATAGCGCTAAGGGCACCGTCTACCTGTATATGAACAGCCTGAAGCCGGAAGATACCGCAGTTTATTACTGCGAAGCATACGGCACGTACACCCTGGCGCCAACTGGTGAGGGTGAGTATGACGACTACTGGGGCCAGGGTACGCAGGTGTTTGTGAGC
Ntag:S7N:L12C:T125G:(Q90Y):[N82S:N85G]:SOL	Ntag:S7N:L12C:T125G:(Q90Y):[N82S:N85G]:SOL	G3*-044	-	S7N:L12C:T125G	Q90Y	N82S:N85G	G40T:Q49E:L52W:I101V	no	-	-	-	SMAQVQLVENGGGCVQAGGSLRLSCAASGSIFSINRMTWYRQAPGKEREWVAAITSGGSTNYADSVKGRFTISRDSAKGTVYLYMNSLKPEDTAVYYCEAYGTYTLAPTGEGEYDDYWGQGTQVGVS	ATGAAATATTTACTACCCACAGCAGCTGCGGGCCTCTTGTTGTTAGCTGCCCAGCCGGCAATGGCGCAAGTGCAACTGGTTGAGAACGGTGGCGGGTGCGTGCAAGCGGGTGGCTCTCTGCGTCTGAGCTGTGCGGCGTCCGGCTCCATCTTTTCGATCAACCGCATGACCTGGTATCGTCAGGCTCCGGGTAAAGAACGTGAGTGGGTTGCGGCGATTACCAGCGGCGGTTCTACAAATTATGCCGATAGCGTTAAAGGTCGCTTCACCATTAGCCGTGATAGCGCTAAGGGCACCGTCTACCTGTATATGAACAGCCTGAAGCCGGAAGATACCGCAGTTTATTACTGCGAAGCATACGGCACGTACACCCTGGCGCCAACTGGTGAGGGTGAGTATGACGACTACTGGGGCCAGGGTACGCAGGTGGGCGTGAGC
Ntag:S7N:L12C:T125H:(Q90Y):[N82S:N85G]:SOL	Ntag:S7N:L12C:T125H:(Q90Y):[N82S:N85G]:SOL	G3*-045	-	S7N:L12C:T125H	Q90Y	N82S:N85G	G40T:Q49E:L52W:I101V	no	-	-	-	SMAQVQLVENGGGCVQAGGSLRLSCAASGSIFSINRMTWYRQAPGKEREWVAAITSGGSTNYADSVKGRFTISRDSAKGTVYLYMNSLKPEDTAVYYCEAYGTYTLAPTGEGEYDDYWGQGTQVHVS	ATGAAATATTTACTACCCACAGCAGCTGCGGGCCTCTTGTTGTTAGCTGCCCAGCCGGCAATGGCGCAAGTGCAACTGGTTGAGAACGGTGGCGGGTGCGTGCAAGCGGGTGGCTCTCTGCGTCTGAGCTGTGCGGCGTCCGGCTCCATCTTTTCGATCAACCGCATGACCTGGTATCGTCAGGCTCCGGGTAAAGAACGTGAGTGGGTTGCGGCGATTACCAGCGGCGGTTCTACAAATTATGCCGATAGCGTTAAAGGTCGCTTCACCATTAGCCGTGATAGCGCTAAGGGCACCGTCTACCTGTATATGAACAGCCTGAAGCCGGAAGATACCGCAGTTTATTACTGCGAAGCATACGGCACGTACACCCTGGCGCCAACTGGTGAGGGTGAGTATGACGACTACTGGGGCCAGGGTACGCAGGTGCATGTGAGC
Ntag:S7N:L12C:T125I:(Q90Y):[N82S:N85G]:SOL	Ntag:S7N:L12C:T125I:(Q90Y):[N82S:N85G]:SOL	G3*-046	-	S7N:L12C:T125I	Q90Y	N82S:N85G	G40T:Q49E:L52W:I101V	no	-	-	-	SMAQVQLVENGGGCVQAGGSLRLSCAASGSIFSINRMTWYRQAPGKEREWVAAITSGGSTNYADSVKGRFTISRDSAKGTVYLYMNSLKPEDTAVYYCEAYGTYTLAPTGEGEYDDYWGQGTQVIVS	ATGAAATATTTACTACCCACAGCAGCTGCGGGCCTCTTGTTGTTAGCTGCCCAGCCGGCAATGGCGCAAGTGCAACTGGTTGAGAACGGTGGCGGGTGCGTGCAAGCGGGTGGCTCTCTGCGTCTGAGCTGTGCGGCGTCCGGCTCCATCTTTTCGATCAACCGCATGACCTGGTATCGTCAGGCTCCGGGTAAAGAACGTGAGTGGGTTGCGGCGATTACCAGCGGCGGTTCTACAAATTATGCCGATAGCGTTAAAGGTCGCTTCACCATTAGCCGTGATAGCGCTAAGGGCACCGTCTACCTGTATATGAACAGCCTGAAGCCGGAAGATACCGCAGTTTATTACTGCGAAGCATACGGCACGTACACCCTGGCGCCAACTGGTGAGGGTGAGTATGACGACTACTGGGGCCAGGGTACGCAGGTGATTGTGAGC
Ntag:S7N:L12C:T125K:(Q90Y):[N82S:N85G]:SOL	Ntag:S7N:L12C:T125K:(Q90Y):[N82S:N85G]:SOL	G3*-047	CI080004	S7N:L12C:T125K	Q90Y	N82S:N85G	G40T:Q49E:L52W:I101V	no	33.17	0	0	SMAQVQLVENGGGCVQAGGSLRLSCAASGSIFSINRMTWYRQAPGKEREWVAAITSGGSTNYADSVKGRFTISRDSAKGTVYLYMNSLKPEDTAVYYCEAYGTYTLAPTGEGEYDDYWGQGTQVKVS	ATGAAATATTTACTACCCACAGCAGCTGCGGGCCTCTTGTTGTTAGCTGCCCAGCCGGCAATGGCGCAAGTGCAACTGGTTGAGAACGGTGGCGGGTGCGTGCAAGCGGGTGGCTCTCTGCGTCTGAGCTGTGCGGCGTCCGGCTCCATCTTTTCGATCAACCGCATGACCTGGTATCGTCAGGCTCCGGGTAAAGAACGTGAGTGGGTTGCGGCGATTACCAGCGGCGGTTCTACAAATTATGCCGATAGCGTTAAAGGTCGCTTCACCATTAGCCGTGATAGCGCTAAGGGCACCGTCTACCTGTATATGAACAGCCTGAAGCCGGAAGATACCGCAGTTTATTACTGCGAAGCATACGGCACGTACACCCTGGCGCCAACTGGTGAGGGTGAGTATGACGACTACTGGGGCCAGGGTACGCAGGTGAAAGTGAGC
Ntag:S7N:L12C:T125L:(Q90Y):[N82S:N85G]:SOL	Ntag:S7N:L12C:T125L:(Q90Y):[N82S:N85G]:SOL	G3*-048	-	S7N:L12C:T125L	Q90Y	N82S:N85G	G40T:Q49E:L52W:I101V	no	-	-	-	SMAQVQLVENGGGCVQAGGSLRLSCAASGSIFSINRMTWYRQAPGKEREWVAAITSGGSTNYADSVKGRFTISRDSAKGTVYLYMNSLKPEDTAVYYCEAYGTYTLAPTGEGEYDDYWGQGTQVLVS	ATGAAATATTTACTACCCACAGCAGCTGCGGGCCTCTTGTTGTTAGCTGCCCAGCCGGCAATGGCGCAAGTGCAACTGGTTGAGAACGGTGGCGGGTGCGTGCAAGCGGGTGGCTCTCTGCGTCTGAGCTGTGCGGCGTCCGGCTCCATCTTTTCGATCAACCGCATGACCTGGTATCGTCAGGCTCCGGGTAAAGAACGTGAGTGGGTTGCGGCGATTACCAGCGGCGGTTCTACAAATTATGCCGATAGCGTTAAAGGTCGCTTCACCATTAGCCGTGATAGCGCTAAGGGCACCGTCTACCTGTATATGAACAGCCTGAAGCCGGAAGATACCGCAGTTTATTACTGCGAAGCATACGGCACGTACACCCTGGCGCCAACTGGTGAGGGTGAGTATGACGACTACTGGGGCCAGGGTACGCAGGTGCTGGTGAGC
Ntag:S7N:L12C:T125M:(Q90Y):[N82S:N85G]:SOL	Ntag:S7N:L12C:T125M:(Q90Y):[N82S:N85G]:SOL	G3*-049=G4-047	CI080838	S7N:L12C:T125M	Q90Y	N82S:N85G	G40T:Q49E:L52W:I101V	no	30	15	26	SMAQVQLVENGGGCVQAGGSLRLSCAASGSIFSINRMTWYRQAPGKEREWVAAITSGGSTNYADSVKGRFTISRDSAKGTVYLYMNSLKPEDTAVYYCEAYGTYTLAPTGEGEYDDYWGQGTQVMVS	ATGAAATATTTACTACCCACAGCAGCTGCGGGCCTCTTGTTGTTAGCTGCCCAGCCGGCAATGGCGCAAGTGCAACTGGTTGAGAACGGTGGCGGGTGCGTGCAAGCGGGTGGCTCTCTGCGTCTGAGCTGTGCGGCGTCCGGCTCCATCTTTTCGATCAACCGCATGACCTGGTATCGTCAGGCTCCGGGTAAAGAACGTGAGTGGGTTGCGGCGATTACCAGCGGCGGTTCTACAAATTATGCCGATAGCGTTAAAGGTCGCTTCACCATTAGCCGTGATAGCGCTAAGGGCACCGTCTACCTGTATATGAACAGCCTGAAGCCGGAAGATACCGCAGTTTATTACTGCGAAGCATACGGCACGTACACCCTGGCGCCAACTGGTGAGGGTGAGTATGACGACTACTGGGGCCAGGGTACGCAGGTGATGGTGAGC
Ntag:S7N:L12C:T125M:(Q90Y):[N82S:N85G]:SOL	Ntag:S7N:L12C:T125M:(Q90Y):[N82S:N85G]:SOL	G3*-049=G4-047	CI080420	S7N:L12C:T125M	Q90Y	N82S:N85G	G40T:Q49E:L52W:I101V	no	22.4	15	23	SMAQVQLVENGGGCVQAGGSLRLSCAASGSIFSINRMTWYRQAPGKEREWVAAITSGGSTNYADSVKGRFTISRDSAKGTVYLYMNSLKPEDTAVYYCEAYGTYTLAPTGEGEYDDYWGQGTQVMVS	ATGAAATATTTACTACCCACAGCAGCTGCGGGCCTCTTGTTGTTAGCTGCCCAGCCGGCAATGGCGCAAGTGCAACTGGTTGAGAACGGTGGCGGGTGCGTGCAAGCGGGTGGCTCTCTGCGTCTGAGCTGTGCGGCGTCCGGCTCCATCTTTTCGATCAACCGCATGACCTGGTATCGTCAGGCTCCGGGTAAAGAACGTGAGTGGGTTGCGGCGATTACCAGCGGCGGTTCTACAAATTATGCCGATAGCGTTAAAGGTCGCTTCACCATTAGCCGTGATAGCGCTAAGGGCACCGTCTACCTGTATATGAACAGCCTGAAGCCGGAAGATACCGCAGTTTATTACTGCGAAGCATACGGCACGTACACCCTGGCGCCAACTGGTGAGGGTGAGTATGACGACTACTGGGGCCAGGGTACGCAGGTGATGGTGAGC
Ntag:S7N:L12C:T125N:(Q90Y):[N82S:N85G]:SOL	Ntag:S7N:L12C:T125N:(Q90Y):[N82S:N85G]:SOL	G3*-050	CI080817	S7N:L12C:T125N	Q90Y	N82S:N85G	G40T:Q49E:L52W:I101V	no	35.73	12	40	SMAQVQLVENGGGCVQAGGSLRLSCAASGSIFSINRMTWYRQAPGKEREWVAAITSGGSTNYADSVKGRFTISRDSAKGTVYLYMNSLKPEDTAVYYCEAYGTYTLAPTGEGEYDDYWGQGTQVNVS	ATGAAATATTTACTACCCACAGCAGCTGCGGGCCTCTTGTTGTTAGCTGCCCAGCCGGCAATGGCGCAAGTGCAACTGGTTGAGAACGGTGGCGGGTGCGTGCAAGCGGGTGGCTCTCTGCGTCTGAGCTGTGCGGCGTCCGGCTCCATCTTTTCGATCAACCGCATGACCTGGTATCGTCAGGCTCCGGGTAAAGAACGTGAGTGGGTTGCGGCGATTACCAGCGGCGGTTCTACAAATTATGCCGATAGCGTTAAAGGTCGCTTCACCATTAGCCGTGATAGCGCTAAGGGCACCGTCTACCTGTATATGAACAGCCTGAAGCCGGAAGATACCGCAGTTTATTACTGCGAAGCATACGGCACGTACACCCTGGCGCCAACTGGTGAGGGTGAGTATGACGACTACTGGGGCCAGGGTACGCAGGTGAACGTGAGC
Ntag:S7N:L12C:T125P:(Q90Y):[N82S:N85G]:SOL	Ntag:S7N:L12C:T125P:(Q90Y):[N82S:N85G]:SOL	G3*-051	-	S7N:L12C:T125P	Q90Y	N82S:N85G	G40T:Q49E:L52W:I101V	no	-	-	-	SMAQVQLVENGGGCVQAGGSLRLSCAASGSIFSINRMTWYRQAPGKEREWVAAITSGGSTNYADSVKGRFTISRDSAKGTVYLYMNSLKPEDTAVYYCEAYGTYTLAPTGEGEYDDYWGQGTQVPVS	ATGAAATATTTACTACCCACAGCAGCTGCGGGCCTCTTGTTGTTAGCTGCCCAGCCGGCAATGGCGCAAGTGCAACTGGTTGAGAACGGTGGCGGGTGCGTGCAAGCGGGTGGCTCTCTGCGTCTGAGCTGTGCGGCGTCCGGCTCCATCTTTTCGATCAACCGCATGACCTGGTATCGTCAGGCTCCGGGTAAAGAACGTGAGTGGGTTGCGGCGATTACCAGCGGCGGTTCTACAAATTATGCCGATAGCGTTAAAGGTCGCTTCACCATTAGCCGTGATAGCGCTAAGGGCACCGTCTACCTGTATATGAACAGCCTGAAGCCGGAAGATACCGCAGTTTATTACTGCGAAGCATACGGCACGTACACCCTGGCGCCAACTGGTGAGGGTGAGTATGACGACTACTGGGGCCAGGGTACGCAGGTGCCGGTGAGC
Ntag:S7N:L12C:T125Q:(Q90Y):[N82S:N85G]:SOL	Ntag:S7N:L12C:T125Q:(Q90Y):[N82S:N85G]:SOL	G3*-052	CI080006	S7N:L12C:T125Q	Q90Y	N82S:N85G	G40T:Q49E:L52W:I101V	no	33.98	12	33	SMAQVQLVENGGGCVQAGGSLRLSCAASGSIFSINRMTWYRQAPGKEREWVAAITSGGSTNYADSVKGRFTISRDSAKGTVYLYMNSLKPEDTAVYYCEAYGTYTLAPTGEGEYDDYWGQGTQVQVS	ATGAAATATTTACTACCCACAGCAGCTGCGGGCCTCTTGTTGTTAGCTGCCCAGCCGGCAATGGCGCAAGTGCAACTGGTTGAGAACGGTGGCGGGTGCGTGCAAGCGGGTGGCTCTCTGCGTCTGAGCTGTGCGGCGTCCGGCTCCATCTTTTCGATCAACCGCATGACCTGGTATCGTCAGGCTCCGGGTAAAGAACGTGAGTGGGTTGCGGCGATTACCAGCGGCGGTTCTACAAATTATGCCGATAGCGTTAAAGGTCGCTTCACCATTAGCCGTGATAGCGCTAAGGGCACCGTCTACCTGTATATGAACAGCCTGAAGCCGGAAGATACCGCAGTTTATTACTGCGAAGCATACGGCACGTACACCCTGGCGCCAACTGGTGAGGGTGAGTATGACGACTACTGGGGCCAGGGTACGCAGGTGCAGGTGAGC
Ntag:S7N:L12C:T125R:(Q90Y):[N82S:N85G]:SOL	Ntag:S7N:L12C:T125R:(Q90Y):[N82S:N85G]:SOL	G3*-053	CI080028	S7N:L12C:T125R	Q90Y	N82S:N85G	G40T:Q49E:L52W:I101V	no	30.29	1	9	SMAQVQLVENGGGCVQAGGSLRLSCAASGSIFSINRMTWYRQAPGKEREWVAAITSGGSTNYADSVKGRFTISRDSAKGTVYLYMNSLKPEDTAVYYCEAYGTYTLAPTGEGEYDDYWGQGTQVRVS	ATGAAATATTTACTACCCACAGCAGCTGCGGGCCTCTTGTTGTTAGCTGCCCAGCCGGCAATGGCGCAAGTGCAACTGGTTGAGAACGGTGGCGGGTGCGTGCAAGCGGGTGGCTCTCTGCGTCTGAGCTGTGCGGCGTCCGGCTCCATCTTTTCGATCAACCGCATGACCTGGTATCGTCAGGCTCCGGGTAAAGAACGTGAGTGGGTTGCGGCGATTACCAGCGGCGGTTCTACAAATTATGCCGATAGCGTTAAAGGTCGCTTCACCATTAGCCGTGATAGCGCTAAGGGCACCGTCTACCTGTATATGAACAGCCTGAAGCCGGAAGATACCGCAGTTTATTACTGCGAAGCATACGGCACGTACACCCTGGCGCCAACTGGTGAGGGTGAGTATGACGACTACTGGGGCCAGGGTACGCAGGTGCGTGTGAGC
Ntag:S7N:L12C:T125S:(Q90Y):[N82S:N85G]:SOL	Ntag:S7N:L12C:T125S:(Q90Y):[N82S:N85G]:SOL	G3*-054	-	S7N:L12C:T125S	Q90Y	N82S:N85G	G40T:Q49E:L52W:I101V	no	-	-	-	SMAQVQLVENGGGCVQAGGSLRLSCAASGSIFSINRMTWYRQAPGKEREWVAAITSGGSTNYADSVKGRFTISRDSAKGTVYLYMNSLKPEDTAVYYCEAYGTYTLAPTGEGEYDDYWGQGTQVSVS	ATGAAATATTTACTACCCACAGCAGCTGCGGGCCTCTTGTTGTTAGCTGCCCAGCCGGCAATGGCGCAAGTGCAACTGGTTGAGAACGGTGGCGGGTGCGTGCAAGCGGGTGGCTCTCTGCGTCTGAGCTGTGCGGCGTCCGGCTCCATCTTTTCGATCAACCGCATGACCTGGTATCGTCAGGCTCCGGGTAAAGAACGTGAGTGGGTTGCGGCGATTACCAGCGGCGGTTCTACAAATTATGCCGATAGCGTTAAAGGTCGCTTCACCATTAGCCGTGATAGCGCTAAGGGCACCGTCTACCTGTATATGAACAGCCTGAAGCCGGAAGATACCGCAGTTTATTACTGCGAAGCATACGGCACGTACACCCTGGCGCCAACTGGTGAGGGTGAGTATGACGACTACTGGGGCCAGGGTACGCAGGTGAGCGTGAGC
Ntag:S7N:L12C:T125V:(Q90Y):[N82S:N85G]:SOL	Ntag:S7N:L12C:T125V:(Q90Y):[N82S:N85G]:SOL	G3*-055	CI080029	S7N:L12C:T125V	Q90Y	N82S:N85G	G40T:Q49E:L52W:I101V	no	32.18	12	26	SMAQVQLVENGGGCVQAGGSLRLSCAASGSIFSINRMTWYRQAPGKEREWVAAITSGGSTNYADSVKGRFTISRDSAKGTVYLYMNSLKPEDTAVYYCEAYGTYTLAPTGEGEYDDYWGQGTQVVVS	ATGAAATATTTACTACCCACAGCAGCTGCGGGCCTCTTGTTGTTAGCTGCCCAGCCGGCAATGGCGCAAGTGCAACTGGTTGAGAACGGTGGCGGGTGCGTGCAAGCGGGTGGCTCTCTGCGTCTGAGCTGTGCGGCGTCCGGCTCCATCTTTTCGATCAACCGCATGACCTGGTATCGTCAGGCTCCGGGTAAAGAACGTGAGTGGGTTGCGGCGATTACCAGCGGCGGTTCTACAAATTATGCCGATAGCGTTAAAGGTCGCTTCACCATTAGCCGTGATAGCGCTAAGGGCACCGTCTACCTGTATATGAACAGCCTGAAGCCGGAAGATACCGCAGTTTATTACTGCGAAGCATACGGCACGTACACCCTGGCGCCAACTGGTGAGGGTGAGTATGACGACTACTGGGGCCAGGGTACGCAGGTGGTGGTGAGC
Ntag:S7N:L12C:T125W:(Q90Y):[N82S:N85G]:SOL	Ntag:S7N:L12C:T125W:(Q90Y):[N82S:N85G]:SOL	G3*-056	CI080027	S7N:L12C:T125W	Q90Y	N82S:N85G	G40T:Q49E:L52W:I101V	no	33.17	4	27	SMAQVQLVENGGGCVQAGGSLRLSCAASGSIFSINRMTWYRQAPGKEREWVAAITSGGSTNYADSVKGRFTISRDSAKGTVYLYMNSLKPEDTAVYYCEAYGTYTLAPTGEGEYDDYWGQGTQVWVS	ATGAAATATTTACTACCCACAGCAGCTGCGGGCCTCTTGTTGTTAGCTGCCCAGCCGGCAATGGCGCAAGTGCAACTGGTTGAGAACGGTGGCGGGTGCGTGCAAGCGGGTGGCTCTCTGCGTCTGAGCTGTGCGGCGTCCGGCTCCATCTTTTCGATCAACCGCATGACCTGGTATCGTCAGGCTCCGGGTAAAGAACGTGAGTGGGTTGCGGCGATTACCAGCGGCGGTTCTACAAATTATGCCGATAGCGTTAAAGGTCGCTTCACCATTAGCCGTGATAGCGCTAAGGGCACCGTCTACCTGTATATGAACAGCCTGAAGCCGGAAGATACCGCAGTTTATTACTGCGAAGCATACGGCACGTACACCCTGGCGCCAACTGGTGAGGGTGAGTATGACGACTACTGGGGCCAGGGTACGCAGGTGTGGGTGAGC
Ntag:S7N:L12C:T125Y:(Q90Y):[N82S:N85G]:SOL	Ntag:S7N:L12C:T125Y:(Q90Y):[N82S:N85G]:SOL	G3*-057	-	S7N:L12C:T125Y	Q90Y	N82S:N85G	G40T:Q49E:L52W:I101V	no	-	-	-	SMAQVQLVENGGGCVQAGGSLRLSCAASGSIFSINRMTWYRQAPGKEREWVAAITSGGSTNYADSVKGRFTISRDSAKGTVYLYMNSLKPEDTAVYYCEAYGTYTLAPTGEGEYDDYWGQGTQVYVS	ATGAAATATTTACTACCCACAGCAGCTGCGGGCCTCTTGTTGTTAGCTGCCCAGCCGGCAATGGCGCAAGTGCAACTGGTTGAGAACGGTGGCGGGTGCGTGCAAGCGGGTGGCTCTCTGCGTCTGAGCTGTGCGGCGTCCGGCTCCATCTTTTCGATCAACCGCATGACCTGGTATCGTCAGGCTCCGGGTAAAGAACGTGAGTGGGTTGCGGCGATTACCAGCGGCGGTTCTACAAATTATGCCGATAGCGTTAAAGGTCGCTTCACCATTAGCCGTGATAGCGCTAAGGGCACCGTCTACCTGTATATGAACAGCCTGAAGCCGGAAGATACCGCAGTTTATTACTGCGAAGCATACGGCACGTACACCCTGGCGCCAACTGGTGAGGGTGAGTATGACGACTACTGGGGCCAGGGTACGCAGGTGTATGTGAGC
Ntag:S7N:L12A:T125M:(G16T):[N82S:N85G]:SOL	Ntag:S7N:L12A:T125M:(G16T):[N82S:N85G]:SOL	G3*-058	-	S7N:L12A:T125M	G16T	N82S:N85G	G40T:Q49E:L52W:I101V	no	-	-	-	SMAQVQLVENGGGAVQATGSLRLSCAASGSIFSINRMTWYRQAPGKEREWVAAITSGGSTNYADSVKGRFTISRDSAKGTVYLQMNSLKPEDTAVYYCEAYGTYTLAPTGEGEYDDYWGQGTQVMVS	ATGAAATATTTACTACCCACAGCAGCTGCGGGCCTCTTGTTGTTAGCTGCCCAGCCGGCAATGGCGCAAGTGCAACTGGTTGAGAACGGTGGCGGGGCGGTGCAAGCGACCGGCTCTCTGCGTCTGAGCTGTGCGGCGTCCGGCTCCATCTTTTCGATCAACCGCATGACCTGGTATCGTCAGGCTCCGGGTAAAGAACGTGAGTGGGTTGCGGCGATTACCAGCGGCGGTTCTACAAATTATGCCGATAGCGTTAAAGGTCGCTTCACCATTAGCCGTGATAGCGCTAAGGGCACCGTCTACCTGCAGATGAACAGCCTGAAGCCGGAAGATACCGCAGTTTATTACTGCGAAGCATACGGCACGTACACCCTGGCGCCAACTGGTGAGGGTGAGTATGACGACTACTGGGGCCAGGGTACGCAGGTGATGGTGAGC
Ntag:S7N:L12D:T125M:(G16T):[N82S:N85G]:SOL	Ntag:S7N:L12D:T125M:(G16T):[N82S:N85G]:SOL	G3*-059	-	S7N:L12D:T125M	G16T	N82S:N85G	G40T:Q49E:L52W:I101V	no	-	-	-	SMAQVQLVENGGGDVQATGSLRLSCAASGSIFSINRMTWYRQAPGKEREWVAAITSGGSTNYADSVKGRFTISRDSAKGTVYLQMNSLKPEDTAVYYCEAYGTYTLAPTGEGEYDDYWGQGTQVMVS	ATGAAATATTTACTACCCACAGCAGCTGCGGGCCTCTTGTTGTTAGCTGCCCAGCCGGCAATGGCGCAAGTGCAACTGGTTGAGAACGGTGGCGGGGATGTGCAAGCGACCGGCTCTCTGCGTCTGAGCTGTGCGGCGTCCGGCTCCATCTTTTCGATCAACCGCATGACCTGGTATCGTCAGGCTCCGGGTAAAGAACGTGAGTGGGTTGCGGCGATTACCAGCGGCGGTTCTACAAATTATGCCGATAGCGTTAAAGGTCGCTTCACCATTAGCCGTGATAGCGCTAAGGGCACCGTCTACCTGCAGATGAACAGCCTGAAGCCGGAAGATACCGCAGTTTATTACTGCGAAGCATACGGCACGTACACCCTGGCGCCAACTGGTGAGGGTGAGTATGACGACTACTGGGGCCAGGGTACGCAGGTGATGGTGAGC
Ntag:S7N:L12E:T125M:(G16T):[N82S:N85G]:SOL	Ntag:S7N:L12E:T125M:(G16T):[N82S:N85G]:SOL	G3*-060	CI080422	S7N:L12E:T125M	G16T	N82S:N85G	G40T:Q49E:L52W:I101V	no	27.45	1	1	SMAQVQLVENGGGEVQATGSLRLSCAASGSIFSINRMTWYRQAPGKEREWVAAITSGGSTNYADSVKGRFTISRDSAKGTVYLQMNSLKPEDTAVYYCEAYGTYTLAPTGEGEYDDYWGQGTQVMVS	ATGAAATATTTACTACCCACAGCAGCTGCGGGCCTCTTGTTGTTAGCTGCCCAGCCGGCAATGGCGCAAGTGCAACTGGTTGAGAACGGTGGCGGGGAAGTGCAAGCGACCGGCTCTCTGCGTCTGAGCTGTGCGGCGTCCGGCTCCATCTTTTCGATCAACCGCATGACCTGGTATCGTCAGGCTCCGGGTAAAGAACGTGAGTGGGTTGCGGCGATTACCAGCGGCGGTTCTACAAATTATGCCGATAGCGTTAAAGGTCGCTTCACCATTAGCCGTGATAGCGCTAAGGGCACCGTCTACCTGCAGATGAACAGCCTGAAGCCGGAAGATACCGCAGTTTATTACTGCGAAGCATACGGCACGTACACCCTGGCGCCAACTGGTGAGGGTGAGTATGACGACTACTGGGGCCAGGGTACGCAGGTGATGGTGAGC
Ntag:S7N:L12F:T125M:(G16T):[N82S:N85G]:SOL	Ntag:S7N:L12F:T125M:(G16T):[N82S:N85G]:SOL	G3*-061	-	S7N:L12F:T125M	G16T	N82S:N85G	G40T:Q49E:L52W:I101V	no	-	-	-	SMAQVQLVENGGGFVQATGSLRLSCAASGSIFSINRMTWYRQAPGKEREWVAAITSGGSTNYADSVKGRFTISRDSAKGTVYLQMNSLKPEDTAVYYCEAYGTYTLAPTGEGEYDDYWGQGTQVMVS	ATGAAATATTTACTACCCACAGCAGCTGCGGGCCTCTTGTTGTTAGCTGCCCAGCCGGCAATGGCGCAAGTGCAACTGGTTGAGAACGGTGGCGGGTTTGTGCAAGCGACCGGCTCTCTGCGTCTGAGCTGTGCGGCGTCCGGCTCCATCTTTTCGATCAACCGCATGACCTGGTATCGTCAGGCTCCGGGTAAAGAACGTGAGTGGGTTGCGGCGATTACCAGCGGCGGTTCTACAAATTATGCCGATAGCGTTAAAGGTCGCTTCACCATTAGCCGTGATAGCGCTAAGGGCACCGTCTACCTGCAGATGAACAGCCTGAAGCCGGAAGATACCGCAGTTTATTACTGCGAAGCATACGGCACGTACACCCTGGCGCCAACTGGTGAGGGTGAGTATGACGACTACTGGGGCCAGGGTACGCAGGTGATGGTGAGC
Ntag:S7N:L12G:T125M:(G16T):[N82S:N85G]:SOL	Ntag:S7N:L12G:T125M:(G16T):[N82S:N85G]:SOL	G3*-062	-	S7N:L12G:T125M	G16T	N82S:N85G	G40T:Q49E:L52W:I101V	no	-	-	-	SMAQVQLVENGGGGVQATGSLRLSCAASGSIFSINRMTWYRQAPGKEREWVAAITSGGSTNYADSVKGRFTISRDSAKGTVYLQMNSLKPEDTAVYYCEAYGTYTLAPTGEGEYDDYWGQGTQVMVS	ATGAAATATTTACTACCCACAGCAGCTGCGGGCCTCTTGTTGTTAGCTGCCCAGCCGGCAATGGCGCAAGTGCAACTGGTTGAGAACGGTGGCGGGGGCGTGCAAGCGACCGGCTCTCTGCGTCTGAGCTGTGCGGCGTCCGGCTCCATCTTTTCGATCAACCGCATGACCTGGTATCGTCAGGCTCCGGGTAAAGAACGTGAGTGGGTTGCGGCGATTACCAGCGGCGGTTCTACAAATTATGCCGATAGCGTTAAAGGTCGCTTCACCATTAGCCGTGATAGCGCTAAGGGCACCGTCTACCTGCAGATGAACAGCCTGAAGCCGGAAGATACCGCAGTTTATTACTGCGAAGCATACGGCACGTACACCCTGGCGCCAACTGGTGAGGGTGAGTATGACGACTACTGGGGCCAGGGTACGCAGGTGATGGTGAGC
Ntag:S7N:L12H:T125M:(G16T):[N82S:N85G]:SOL	Ntag:S7N:L12H:T125M:(G16T):[N82S:N85G]:SOL	G3*-063	-	S7N:L12H:T125M	G16T	N82S:N85G	G40T:Q49E:L52W:I101V	no	-	-	-	SMAQVQLVENGGGHVQATGSLRLSCAASGSIFSINRMTWYRQAPGKEREWVAAITSGGSTNYADSVKGRFTISRDSAKGTVYLQMNSLKPEDTAVYYCEAYGTYTLAPTGEGEYDDYWGQGTQVMVS	ATGAAATATTTACTACCCACAGCAGCTGCGGGCCTCTTGTTGTTAGCTGCCCAGCCGGCAATGGCGCAAGTGCAACTGGTTGAGAACGGTGGCGGGCATGTGCAAGCGACCGGCTCTCTGCGTCTGAGCTGTGCGGCGTCCGGCTCCATCTTTTCGATCAACCGCATGACCTGGTATCGTCAGGCTCCGGGTAAAGAACGTGAGTGGGTTGCGGCGATTACCAGCGGCGGTTCTACAAATTATGCCGATAGCGTTAAAGGTCGCTTCACCATTAGCCGTGATAGCGCTAAGGGCACCGTCTACCTGCAGATGAACAGCCTGAAGCCGGAAGATACCGCAGTTTATTACTGCGAAGCATACGGCACGTACACCCTGGCGCCAACTGGTGAGGGTGAGTATGACGACTACTGGGGCCAGGGTACGCAGGTGATGGTGAGC
Ntag:S7N:L12I:T125M:(G16T):[N82S:N85G]:SOL	Ntag:S7N:L12I:T125M:(G16T):[N82S:N85G]:SOL	G3*-064	-	S7N:L12I:T125M	G16T	N82S:N85G	G40T:Q49E:L52W:I101V	no	-	-	-	SMAQVQLVENGGGIVQATGSLRLSCAASGSIFSINRMTWYRQAPGKEREWVAAITSGGSTNYADSVKGRFTISRDSAKGTVYLQMNSLKPEDTAVYYCEAYGTYTLAPTGEGEYDDYWGQGTQVMVS	ATGAAATATTTACTACCCACAGCAGCTGCGGGCCTCTTGTTGTTAGCTGCCCAGCCGGCAATGGCGCAAGTGCAACTGGTTGAGAACGGTGGCGGGATTGTGCAAGCGACCGGCTCTCTGCGTCTGAGCTGTGCGGCGTCCGGCTCCATCTTTTCGATCAACCGCATGACCTGGTATCGTCAGGCTCCGGGTAAAGAACGTGAGTGGGTTGCGGCGATTACCAGCGGCGGTTCTACAAATTATGCCGATAGCGTTAAAGGTCGCTTCACCATTAGCCGTGATAGCGCTAAGGGCACCGTCTACCTGCAGATGAACAGCCTGAAGCCGGAAGATACCGCAGTTTATTACTGCGAAGCATACGGCACGTACACCCTGGCGCCAACTGGTGAGGGTGAGTATGACGACTACTGGGGCCAGGGTACGCAGGTGATGGTGAGC
Ntag:S7N:L12K:T125M:(G16T):[N82S:N85G]:SOL	Ntag:S7N:L12K:T125M:(G16T):[N82S:N85G]:SOL	G3*-065	-	S7N:L12K:T125M	G16T	N82S:N85G	G40T:Q49E:L52W:I101V	no	-	-	-	SMAQVQLVENGGGKVQATGSLRLSCAASGSIFSINRMTWYRQAPGKEREWVAAITSGGSTNYADSVKGRFTISRDSAKGTVYLQMNSLKPEDTAVYYCEAYGTYTLAPTGEGEYDDYWGQGTQVMVS	ATGAAATATTTACTACCCACAGCAGCTGCGGGCCTCTTGTTGTTAGCTGCCCAGCCGGCAATGGCGCAAGTGCAACTGGTTGAGAACGGTGGCGGGAAAGTGCAAGCGACCGGCTCTCTGCGTCTGAGCTGTGCGGCGTCCGGCTCCATCTTTTCGATCAACCGCATGACCTGGTATCGTCAGGCTCCGGGTAAAGAACGTGAGTGGGTTGCGGCGATTACCAGCGGCGGTTCTACAAATTATGCCGATAGCGTTAAAGGTCGCTTCACCATTAGCCGTGATAGCGCTAAGGGCACCGTCTACCTGCAGATGAACAGCCTGAAGCCGGAAGATACCGCAGTTTATTACTGCGAAGCATACGGCACGTACACCCTGGCGCCAACTGGTGAGGGTGAGTATGACGACTACTGGGGCCAGGGTACGCAGGTGATGGTGAGC
Ntag:S7N:T125M:(G16T):[N82S:N85G]:SOL	Ntag:S7N:T125M:(G16T):[N82S:N85G]:SOL	G3*-066	-	S7N:T125M	G16T	N82S:N85G	G40T:Q49E:L52W:I101V	no	-	-	-	SMAQVQLVENGGGLVQATGSLRLSCAASGSIFSINRMTWYRQAPGKEREWVAAITSGGSTNYADSVKGRFTISRDSAKGTVYLQMNSLKPEDTAVYYCEAYGTYTLAPTGEGEYDDYWGQGTQVMVS	ATGAAATATTTACTACCCACAGCAGCTGCGGGCCTCTTGTTGTTAGCTGCCCAGCCGGCAATGGCGCAAGTGCAACTGGTTGAGAACGGTGGCGGGCTGGTGCAAGCGACCGGCTCTCTGCGTCTGAGCTGTGCGGCGTCCGGCTCCATCTTTTCGATCAACCGCATGACCTGGTATCGTCAGGCTCCGGGTAAAGAACGTGAGTGGGTTGCGGCGATTACCAGCGGCGGTTCTACAAATTATGCCGATAGCGTTAAAGGTCGCTTCACCATTAGCCGTGATAGCGCTAAGGGCACCGTCTACCTGCAGATGAACAGCCTGAAGCCGGAAGATACCGCAGTTTATTACTGCGAAGCATACGGCACGTACACCCTGGCGCCAACTGGTGAGGGTGAGTATGACGACTACTGGGGCCAGGGTACGCAGGTGATGGTGAGC
Ntag:S7N:L12M:T125M:(G16T):[N82S:N85G]:SOL	Ntag:S7N:L12M:T125M:(G16T):[N82S:N85G]:SOL	G3*-067	-	S7N:L12M:T125M	G16T	N82S:N85G	G40T:Q49E:L52W:I101V	no	-	-	-	SMAQVQLVENGGGMVQATGSLRLSCAASGSIFSINRMTWYRQAPGKEREWVAAITSGGSTNYADSVKGRFTISRDSAKGTVYLQMNSLKPEDTAVYYCEAYGTYTLAPTGEGEYDDYWGQGTQVMVS	ATGAAATATTTACTACCCACAGCAGCTGCGGGCCTCTTGTTGTTAGCTGCCCAGCCGGCAATGGCGCAAGTGCAACTGGTTGAGAACGGTGGCGGGATGGTGCAAGCGACCGGCTCTCTGCGTCTGAGCTGTGCGGCGTCCGGCTCCATCTTTTCGATCAACCGCATGACCTGGTATCGTCAGGCTCCGGGTAAAGAACGTGAGTGGGTTGCGGCGATTACCAGCGGCGGTTCTACAAATTATGCCGATAGCGTTAAAGGTCGCTTCACCATTAGCCGTGATAGCGCTAAGGGCACCGTCTACCTGCAGATGAACAGCCTGAAGCCGGAAGATACCGCAGTTTATTACTGCGAAGCATACGGCACGTACACCCTGGCGCCAACTGGTGAGGGTGAGTATGACGACTACTGGGGCCAGGGTACGCAGGTGATGGTGAGC
Ntag:S7N:L12N:T125M:(G16T):[N82S:N85G]:SOL	Ntag:S7N:L12N:T125M:(G16T):[N82S:N85G]:SOL	G3*-068	-	S7N:L12N:T125M	G16T	N82S:N85G	G40T:Q49E:L52W:I101V	no	-	-	-	SMAQVQLVENGGGNVQATGSLRLSCAASGSIFSINRMTWYRQAPGKEREWVAAITSGGSTNYADSVKGRFTISRDSAKGTVYLQMNSLKPEDTAVYYCEAYGTYTLAPTGEGEYDDYWGQGTQVMVS	ATGAAATATTTACTACCCACAGCAGCTGCGGGCCTCTTGTTGTTAGCTGCCCAGCCGGCAATGGCGCAAGTGCAACTGGTTGAGAACGGTGGCGGGAACGTGCAAGCGACCGGCTCTCTGCGTCTGAGCTGTGCGGCGTCCGGCTCCATCTTTTCGATCAACCGCATGACCTGGTATCGTCAGGCTCCGGGTAAAGAACGTGAGTGGGTTGCGGCGATTACCAGCGGCGGTTCTACAAATTATGCCGATAGCGTTAAAGGTCGCTTCACCATTAGCCGTGATAGCGCTAAGGGCACCGTCTACCTGCAGATGAACAGCCTGAAGCCGGAAGATACCGCAGTTTATTACTGCGAAGCATACGGCACGTACACCCTGGCGCCAACTGGTGAGGGTGAGTATGACGACTACTGGGGCCAGGGTACGCAGGTGATGGTGAGC
Ntag:S7N:L12P:T125M:(G16T):[N82S:N85G]:SOL	Ntag:S7N:L12P:T125M:(G16T):[N82S:N85G]:SOL	G3*-069	CI080423	S7N:L12P:T125M	G16T	N82S:N85G	G40T:Q49E:L52W:I101V	no	27	0	0	SMAQVQLVENGGGPVQATGSLRLSCAASGSIFSINRMTWYRQAPGKEREWVAAITSGGSTNYADSVKGRFTISRDSAKGTVYLQMNSLKPEDTAVYYCEAYGTYTLAPTGEGEYDDYWGQGTQVMVS	ATGAAATATTTACTACCCACAGCAGCTGCGGGCCTCTTGTTGTTAGCTGCCCAGCCGGCAATGGCGCAAGTGCAACTGGTTGAGAACGGTGGCGGGCCGGTGCAAGCGACCGGCTCTCTGCGTCTGAGCTGTGCGGCGTCCGGCTCCATCTTTTCGATCAACCGCATGACCTGGTATCGTCAGGCTCCGGGTAAAGAACGTGAGTGGGTTGCGGCGATTACCAGCGGCGGTTCTACAAATTATGCCGATAGCGTTAAAGGTCGCTTCACCATTAGCCGTGATAGCGCTAAGGGCACCGTCTACCTGCAGATGAACAGCCTGAAGCCGGAAGATACCGCAGTTTATTACTGCGAAGCATACGGCACGTACACCCTGGCGCCAACTGGTGAGGGTGAGTATGACGACTACTGGGGCCAGGGTACGCAGGTGATGGTGAGC
Ntag:S7N:L12Q:T125M:(G16T):[N82S:N85G]:SOL	Ntag:S7N:L12Q:T125M:(G16T):[N82S:N85G]:SOL	G3*-070	-	S7N:L12Q:T125M	G16T	N82S:N85G	G40T:Q49E:L52W:I101V	no	-	-	-	SMAQVQLVENGGGQVQATGSLRLSCAASGSIFSINRMTWYRQAPGKEREWVAAITSGGSTNYADSVKGRFTISRDSAKGTVYLQMNSLKPEDTAVYYCEAYGTYTLAPTGEGEYDDYWGQGTQVMVS	ATGAAATATTTACTACCCACAGCAGCTGCGGGCCTCTTGTTGTTAGCTGCCCAGCCGGCAATGGCGCAAGTGCAACTGGTTGAGAACGGTGGCGGGCAGGTGCAAGCGACCGGCTCTCTGCGTCTGAGCTGTGCGGCGTCCGGCTCCATCTTTTCGATCAACCGCATGACCTGGTATCGTCAGGCTCCGGGTAAAGAACGTGAGTGGGTTGCGGCGATTACCAGCGGCGGTTCTACAAATTATGCCGATAGCGTTAAAGGTCGCTTCACCATTAGCCGTGATAGCGCTAAGGGCACCGTCTACCTGCAGATGAACAGCCTGAAGCCGGAAGATACCGCAGTTTATTACTGCGAAGCATACGGCACGTACACCCTGGCGCCAACTGGTGAGGGTGAGTATGACGACTACTGGGGCCAGGGTACGCAGGTGATGGTGAGC
Ntag:S7N:L12R:T125M:(G16T):[N82S:N85G]:SOL	Ntag:S7N:L12R:T125M:(G16T):[N82S:N85G]:SOL	G3*-071	-	S7N:L12R:T125M	G16T	N82S:N85G	G40T:Q49E:L52W:I101V	no	-	-	-	SMAQVQLVENGGGRVQATGSLRLSCAASGSIFSINRMTWYRQAPGKEREWVAAITSGGSTNYADSVKGRFTISRDSAKGTVYLQMNSLKPEDTAVYYCEAYGTYTLAPTGEGEYDDYWGQGTQVMVS	ATGAAATATTTACTACCCACAGCAGCTGCGGGCCTCTTGTTGTTAGCTGCCCAGCCGGCAATGGCGCAAGTGCAACTGGTTGAGAACGGTGGCGGGCGTGTGCAAGCGACCGGCTCTCTGCGTCTGAGCTGTGCGGCGTCCGGCTCCATCTTTTCGATCAACCGCATGACCTGGTATCGTCAGGCTCCGGGTAAAGAACGTGAGTGGGTTGCGGCGATTACCAGCGGCGGTTCTACAAATTATGCCGATAGCGTTAAAGGTCGCTTCACCATTAGCCGTGATAGCGCTAAGGGCACCGTCTACCTGCAGATGAACAGCCTGAAGCCGGAAGATACCGCAGTTTATTACTGCGAAGCATACGGCACGTACACCCTGGCGCCAACTGGTGAGGGTGAGTATGACGACTACTGGGGCCAGGGTACGCAGGTGATGGTGAGC
Ntag:S7N:L12S:T125M:(G16T):[N82S:N85G]:SOL	Ntag:S7N:L12S:T125M:(G16T):[N82S:N85G]:SOL	G3*-072	CI080425	S7N:L12S:T125M	G16T	N82S:N85G	G40T:Q49E:L52W:I101V	no	32.85	0	0	SMAQVQLVENGGGSVQATGSLRLSCAASGSIFSINRMTWYRQAPGKEREWVAAITSGGSTNYADSVKGRFTISRDSAKGTVYLQMNSLKPEDTAVYYCEAYGTYTLAPTGEGEYDDYWGQGTQVMVS	ATGAAATATTTACTACCCACAGCAGCTGCGGGCCTCTTGTTGTTAGCTGCCCAGCCGGCAATGGCGCAAGTGCAACTGGTTGAGAACGGTGGCGGGAGCGTGCAAGCGACCGGCTCTCTGCGTCTGAGCTGTGCGGCGTCCGGCTCCATCTTTTCGATCAACCGCATGACCTGGTATCGTCAGGCTCCGGGTAAAGAACGTGAGTGGGTTGCGGCGATTACCAGCGGCGGTTCTACAAATTATGCCGATAGCGTTAAAGGTCGCTTCACCATTAGCCGTGATAGCGCTAAGGGCACCGTCTACCTGCAGATGAACAGCCTGAAGCCGGAAGATACCGCAGTTTATTACTGCGAAGCATACGGCACGTACACCCTGGCGCCAACTGGTGAGGGTGAGTATGACGACTACTGGGGCCAGGGTACGCAGGTGATGGTGAGC
Ntag:S7N:L12V:T125M:(G16T):[N82S:N85G]:SOL	Ntag:S7N:L12V:T125M:(G16T):[N82S:N85G]:SOL	G3*-073	-	S7N:L12V:T125M	G16T	N82S:N85G	G40T:Q49E:L52W:I101V	no	-	-	-	SMAQVQLVENGGGVVQATGSLRLSCAASGSIFSINRMTWYRQAPGKEREWVAAITSGGSTNYADSVKGRFTISRDSAKGTVYLQMNSLKPEDTAVYYCEAYGTYTLAPTGEGEYDDYWGQGTQVMVS	ATGAAATATTTACTACCCACAGCAGCTGCGGGCCTCTTGTTGTTAGCTGCCCAGCCGGCAATGGCGCAAGTGCAACTGGTTGAGAACGGTGGCGGGGTGGTGCAAGCGACCGGCTCTCTGCGTCTGAGCTGTGCGGCGTCCGGCTCCATCTTTTCGATCAACCGCATGACCTGGTATCGTCAGGCTCCGGGTAAAGAACGTGAGTGGGTTGCGGCGATTACCAGCGGCGGTTCTACAAATTATGCCGATAGCGTTAAAGGTCGCTTCACCATTAGCCGTGATAGCGCTAAGGGCACCGTCTACCTGCAGATGAACAGCCTGAAGCCGGAAGATACCGCAGTTTATTACTGCGAAGCATACGGCACGTACACCCTGGCGCCAACTGGTGAGGGTGAGTATGACGACTACTGGGGCCAGGGTACGCAGGTGATGGTGAGC
Ntag:S7N:L12W:T125M:(G16T):[N82S:N85G]:SOL	Ntag:S7N:L12W:T125M:(G16T):[N82S:N85G]:SOL	G3*-074	CI080424	S7N:L12W:T125M	G16T	N82S:N85G	G40T:Q49E:L52W:I101V	no	36.9	0	0	SMAQVQLVENGGGWVQATGSLRLSCAASGSIFSINRMTWYRQAPGKEREWVAAITSGGSTNYADSVKGRFTISRDSAKGTVYLQMNSLKPEDTAVYYCEAYGTYTLAPTGEGEYDDYWGQGTQVMVS	ATGAAATATTTACTACCCACAGCAGCTGCGGGCCTCTTGTTGTTAGCTGCCCAGCCGGCAATGGCGCAAGTGCAACTGGTTGAGAACGGTGGCGGGTGGGTGCAAGCGACCGGCTCTCTGCGTCTGAGCTGTGCGGCGTCCGGCTCCATCTTTTCGATCAACCGCATGACCTGGTATCGTCAGGCTCCGGGTAAAGAACGTGAGTGGGTTGCGGCGATTACCAGCGGCGGTTCTACAAATTATGCCGATAGCGTTAAAGGTCGCTTCACCATTAGCCGTGATAGCGCTAAGGGCACCGTCTACCTGCAGATGAACAGCCTGAAGCCGGAAGATACCGCAGTTTATTACTGCGAAGCATACGGCACGTACACCCTGGCGCCAACTGGTGAGGGTGAGTATGACGACTACTGGGGCCAGGGTACGCAGGTGATGGTGAGC
Ntag:S7N:L12Y:T125M:(G16T):[N82S:N85G]:SOL	Ntag:S7N:L12Y:T125M:(G16T):[N82S:N85G]:SOL	G3*-075	-	S7N:L12Y:T125M	G16T	N82S:N85G	G40T:Q49E:L52W:I101V	no	-	-	-	SMAQVQLVENGGGYVQATGSLRLSCAASGSIFSINRMTWYRQAPGKEREWVAAITSGGSTNYADSVKGRFTISRDSAKGTVYLQMNSLKPEDTAVYYCEAYGTYTLAPTGEGEYDDYWGQGTQVMVS	ATGAAATATTTACTACCCACAGCAGCTGCGGGCCTCTTGTTGTTAGCTGCCCAGCCGGCAATGGCGCAAGTGCAACTGGTTGAGAACGGTGGCGGGTATGTGCAAGCGACCGGCTCTCTGCGTCTGAGCTGTGCGGCGTCCGGCTCCATCTTTTCGATCAACCGCATGACCTGGTATCGTCAGGCTCCGGGTAAAGAACGTGAGTGGGTTGCGGCGATTACCAGCGGCGGTTCTACAAATTATGCCGATAGCGTTAAAGGTCGCTTCACCATTAGCCGTGATAGCGCTAAGGGCACCGTCTACCTGCAGATGAACAGCCTGAAGCCGGAAGATACCGCAGTTTATTACTGCGAAGCATACGGCACGTACACCCTGGCGCCAACTGGTGAGGGTGAGTATGACGACTACTGGGGCCAGGGTACGCAGGTGATGGTGAGC
Ntag:S7N:L12T:T125M:(G16T):[N82S:N85G]:SOL	Ntag:S7N:L12T:T125M:(G16T):[N82S:N85G]:SOL	G3*-076	-	S7N:L12T:T125M	G16T	N82S:N85G	G40T:Q49E:L52W:I101V	no	-	-	-	SMAQVQLVENGGGTVQATGSLRLSCAASGSIFSINRMTWYRQAPGKEREWVAAITSGGSTNYADSVKGRFTISRDSAKGTVYLQMNSLKPEDTAVYYCEAYGTYTLAPTGEGEYDDYWGQGTQVMVS	ATGAAATATTTACTACCCACAGCAGCTGCGGGCCTCTTGTTGTTAGCTGCCCAGCCGGCAATGGCGCAAGTGCAACTGGTTGAGAACGGTGGCGGGACCGTGCAAGCGACCGGCTCTCTGCGTCTGAGCTGTGCGGCGTCCGGCTCCATCTTTTCGATCAACCGCATGACCTGGTATCGTCAGGCTCCGGGTAAAGAACGTGAGTGGGTTGCGGCGATTACCAGCGGCGGTTCTACAAATTATGCCGATAGCGTTAAAGGTCGCTTCACCATTAGCCGTGATAGCGCTAAGGGCACCGTCTACCTGCAGATGAACAGCCTGAAGCCGGAAGATACCGCAGTTTATTACTGCGAAGCATACGGCACGTACACCCTGGCGCCAACTGGTGAGGGTGAGTATGACGACTACTGGGGCCAGGGTACGCAGGTGATGGTGAGC
Ntag:S7N:L12A:T125N:(Q90Y):[N82S:N85G]:SOL	Ntag:S7N:L12A:T125N:(Q90Y):[N82S:N85G]:SOL	G3*-077	-	S7N:L12A:T125N	Q90Y	N82S:N85G	G40T:Q49E:L52W:I101V	no	-	-	-	SMAQVQLVENGGGAVQAGGSLRLSCAASGSIFSINRMTWYRQAPGKEREWVAAITSGGSTNYADSVKGRFTISRDSAKGTVYLYMNSLKPEDTAVYYCEAYGTYTLAPTGEGEYDDYWGQGTQVNVS	ATGAAATATTTACTACCCACAGCAGCTGCGGGCCTCTTGTTGTTAGCTGCCCAGCCGGCAATGGCGCAAGTGCAACTGGTTGAGAACGGTGGCGGGGCGGTGCAAGCGGGTGGCTCTCTGCGTCTGAGCTGTGCGGCGTCCGGCTCCATCTTTTCGATCAACCGCATGACCTGGTATCGTCAGGCTCCGGGTAAAGAACGTGAGTGGGTTGCGGCGATTACCAGCGGCGGTTCTACAAATTATGCCGATAGCGTTAAAGGTCGCTTCACCATTAGCCGTGATAGCGCTAAGGGCACCGTCTACCTGTATATGAACAGCCTGAAGCCGGAAGATACCGCAGTTTATTACTGCGAAGCATACGGCACGTACACCCTGGCGCCAACTGGTGAGGGTGAGTATGACGACTACTGGGGCCAGGGTACGCAGGTGAACGTGAGC
Ntag:S7N:L12D:T125N:(Q90Y):[N82S:N85G]:SOL	Ntag:S7N:L12D:T125N:(Q90Y):[N82S:N85G]:SOL	G3*-078	-	S7N:L12D:T125N	Q90Y	N82S:N85G	G40T:Q49E:L52W:I101V	no	-	-	-	SMAQVQLVENGGGDVQAGGSLRLSCAASGSIFSINRMTWYRQAPGKEREWVAAITSGGSTNYADSVKGRFTISRDSAKGTVYLYMNSLKPEDTAVYYCEAYGTYTLAPTGEGEYDDYWGQGTQVNVS	ATGAAATATTTACTACCCACAGCAGCTGCGGGCCTCTTGTTGTTAGCTGCCCAGCCGGCAATGGCGCAAGTGCAACTGGTTGAGAACGGTGGCGGGGATGTGCAAGCGGGTGGCTCTCTGCGTCTGAGCTGTGCGGCGTCCGGCTCCATCTTTTCGATCAACCGCATGACCTGGTATCGTCAGGCTCCGGGTAAAGAACGTGAGTGGGTTGCGGCGATTACCAGCGGCGGTTCTACAAATTATGCCGATAGCGTTAAAGGTCGCTTCACCATTAGCCGTGATAGCGCTAAGGGCACCGTCTACCTGTATATGAACAGCCTGAAGCCGGAAGATACCGCAGTTTATTACTGCGAAGCATACGGCACGTACACCCTGGCGCCAACTGGTGAGGGTGAGTATGACGACTACTGGGGCCAGGGTACGCAGGTGAACGTGAGC
Ntag:S7N:L12E:T125N:(Q90Y):[N82S:N85G]:SOL	Ntag:S7N:L12E:T125N:(Q90Y):[N82S:N85G]:SOL	G3*-079	-	S7N:L12E:T125N	Q90Y	N82S:N85G	G40T:Q49E:L52W:I101V	no	-	-	-	SMAQVQLVENGGGEVQAGGSLRLSCAASGSIFSINRMTWYRQAPGKEREWVAAITSGGSTNYADSVKGRFTISRDSAKGTVYLYMNSLKPEDTAVYYCEAYGTYTLAPTGEGEYDDYWGQGTQVNVS	ATGAAATATTTACTACCCACAGCAGCTGCGGGCCTCTTGTTGTTAGCTGCCCAGCCGGCAATGGCGCAAGTGCAACTGGTTGAGAACGGTGGCGGGGAAGTGCAAGCGGGTGGCTCTCTGCGTCTGAGCTGTGCGGCGTCCGGCTCCATCTTTTCGATCAACCGCATGACCTGGTATCGTCAGGCTCCGGGTAAAGAACGTGAGTGGGTTGCGGCGATTACCAGCGGCGGTTCTACAAATTATGCCGATAGCGTTAAAGGTCGCTTCACCATTAGCCGTGATAGCGCTAAGGGCACCGTCTACCTGTATATGAACAGCCTGAAGCCGGAAGATACCGCAGTTTATTACTGCGAAGCATACGGCACGTACACCCTGGCGCCAACTGGTGAGGGTGAGTATGACGACTACTGGGGCCAGGGTACGCAGGTGAACGTGAGC
Ntag:S7N:L12F:T125N:(Q90Y):[N82S:N85G]:SOL	Ntag:S7N:L12F:T125N:(Q90Y):[N82S:N85G]:SOL	G3*-080	-	S7N:L12F:T125N	Q90Y	N82S:N85G	G40T:Q49E:L52W:I101V	no	-	-	-	SMAQVQLVENGGGFVQAGGSLRLSCAASGSIFSINRMTWYRQAPGKEREWVAAITSGGSTNYADSVKGRFTISRDSAKGTVYLYMNSLKPEDTAVYYCEAYGTYTLAPTGEGEYDDYWGQGTQVNVS	ATGAAATATTTACTACCCACAGCAGCTGCGGGCCTCTTGTTGTTAGCTGCCCAGCCGGCAATGGCGCAAGTGCAACTGGTTGAGAACGGTGGCGGGTTTGTGCAAGCGGGTGGCTCTCTGCGTCTGAGCTGTGCGGCGTCCGGCTCCATCTTTTCGATCAACCGCATGACCTGGTATCGTCAGGCTCCGGGTAAAGAACGTGAGTGGGTTGCGGCGATTACCAGCGGCGGTTCTACAAATTATGCCGATAGCGTTAAAGGTCGCTTCACCATTAGCCGTGATAGCGCTAAGGGCACCGTCTACCTGTATATGAACAGCCTGAAGCCGGAAGATACCGCAGTTTATTACTGCGAAGCATACGGCACGTACACCCTGGCGCCAACTGGTGAGGGTGAGTATGACGACTACTGGGGCCAGGGTACGCAGGTGAACGTGAGC
Ntag:S7N:L12G:T125N:(Q90Y):[N82S:N85G]:SOL	Ntag:S7N:L12G:T125N:(Q90Y):[N82S:N85G]:SOL	G3*-081	-	S7N:L12G:T125N	Q90Y	N82S:N85G	G40T:Q49E:L52W:I101V	no	-	-	-	SMAQVQLVENGGGGVQAGGSLRLSCAASGSIFSINRMTWYRQAPGKEREWVAAITSGGSTNYADSVKGRFTISRDSAKGTVYLYMNSLKPEDTAVYYCEAYGTYTLAPTGEGEYDDYWGQGTQVNVS	ATGAAATATTTACTACCCACAGCAGCTGCGGGCCTCTTGTTGTTAGCTGCCCAGCCGGCAATGGCGCAAGTGCAACTGGTTGAGAACGGTGGCGGGGGCGTGCAAGCGGGTGGCTCTCTGCGTCTGAGCTGTGCGGCGTCCGGCTCCATCTTTTCGATCAACCGCATGACCTGGTATCGTCAGGCTCCGGGTAAAGAACGTGAGTGGGTTGCGGCGATTACCAGCGGCGGTTCTACAAATTATGCCGATAGCGTTAAAGGTCGCTTCACCATTAGCCGTGATAGCGCTAAGGGCACCGTCTACCTGTATATGAACAGCCTGAAGCCGGAAGATACCGCAGTTTATTACTGCGAAGCATACGGCACGTACACCCTGGCGCCAACTGGTGAGGGTGAGTATGACGACTACTGGGGCCAGGGTACGCAGGTGAACGTGAGC
Ntag:S7N:L12H:T125N:(Q90Y):[N82S:N85G]:SOL	Ntag:S7N:L12H:T125N:(Q90Y):[N82S:N85G]:SOL	G3*-082	CI080426	S7N:L12H:T125N	Q90Y	N82S:N85G	G40T:Q49E:L52W:I101V	no	24.3	1	1	SMAQVQLVENGGGHVQAGGSLRLSCAASGSIFSINRMTWYRQAPGKEREWVAAITSGGSTNYADSVKGRFTISRDSAKGTVYLYMNSLKPEDTAVYYCEAYGTYTLAPTGEGEYDDYWGQGTQVNVS	ATGAAATATTTACTACCCACAGCAGCTGCGGGCCTCTTGTTGTTAGCTGCCCAGCCGGCAATGGCGCAAGTGCAACTGGTTGAGAACGGTGGCGGGCATGTGCAAGCGGGTGGCTCTCTGCGTCTGAGCTGTGCGGCGTCCGGCTCCATCTTTTCGATCAACCGCATGACCTGGTATCGTCAGGCTCCGGGTAAAGAACGTGAGTGGGTTGCGGCGATTACCAGCGGCGGTTCTACAAATTATGCCGATAGCGTTAAAGGTCGCTTCACCATTAGCCGTGATAGCGCTAAGGGCACCGTCTACCTGTATATGAACAGCCTGAAGCCGGAAGATACCGCAGTTTATTACTGCGAAGCATACGGCACGTACACCCTGGCGCCAACTGGTGAGGGTGAGTATGACGACTACTGGGGCCAGGGTACGCAGGTGAACGTGAGC
Ntag:S7N:L12I:T125N:(Q90Y):[N82S:N85G]:SOL	Ntag:S7N:L12I:T125N:(Q90Y):[N82S:N85G]:SOL	G3*-083	-	S7N:L12I:T125N	Q90Y	N82S:N85G	G40T:Q49E:L52W:I101V	no	-	-	-	SMAQVQLVENGGGIVQAGGSLRLSCAASGSIFSINRMTWYRQAPGKEREWVAAITSGGSTNYADSVKGRFTISRDSAKGTVYLYMNSLKPEDTAVYYCEAYGTYTLAPTGEGEYDDYWGQGTQVNVS	ATGAAATATTTACTACCCACAGCAGCTGCGGGCCTCTTGTTGTTAGCTGCCCAGCCGGCAATGGCGCAAGTGCAACTGGTTGAGAACGGTGGCGGGATTGTGCAAGCGGGTGGCTCTCTGCGTCTGAGCTGTGCGGCGTCCGGCTCCATCTTTTCGATCAACCGCATGACCTGGTATCGTCAGGCTCCGGGTAAAGAACGTGAGTGGGTTGCGGCGATTACCAGCGGCGGTTCTACAAATTATGCCGATAGCGTTAAAGGTCGCTTCACCATTAGCCGTGATAGCGCTAAGGGCACCGTCTACCTGTATATGAACAGCCTGAAGCCGGAAGATACCGCAGTTTATTACTGCGAAGCATACGGCACGTACACCCTGGCGCCAACTGGTGAGGGTGAGTATGACGACTACTGGGGCCAGGGTACGCAGGTGAACGTGAGC
Ntag:S7N:L12K:T125N:(Q90Y):[N82S:N85G]:SOL	Ntag:S7N:L12K:T125N:(Q90Y):[N82S:N85G]:SOL	G3*-084	-	S7N:L12K:T125N	Q90Y	N82S:N85G	G40T:Q49E:L52W:I101V	no	-	-	-	SMAQVQLVENGGGKVQAGGSLRLSCAASGSIFSINRMTWYRQAPGKEREWVAAITSGGSTNYADSVKGRFTISRDSAKGTVYLYMNSLKPEDTAVYYCEAYGTYTLAPTGEGEYDDYWGQGTQVNVS	ATGAAATATTTACTACCCACAGCAGCTGCGGGCCTCTTGTTGTTAGCTGCCCAGCCGGCAATGGCGCAAGTGCAACTGGTTGAGAACGGTGGCGGGAAAGTGCAAGCGGGTGGCTCTCTGCGTCTGAGCTGTGCGGCGTCCGGCTCCATCTTTTCGATCAACCGCATGACCTGGTATCGTCAGGCTCCGGGTAAAGAACGTGAGTGGGTTGCGGCGATTACCAGCGGCGGTTCTACAAATTATGCCGATAGCGTTAAAGGTCGCTTCACCATTAGCCGTGATAGCGCTAAGGGCACCGTCTACCTGTATATGAACAGCCTGAAGCCGGAAGATACCGCAGTTTATTACTGCGAAGCATACGGCACGTACACCCTGGCGCCAACTGGTGAGGGTGAGTATGACGACTACTGGGGCCAGGGTACGCAGGTGAACGTGAGC
Ntag:S7N:T125N:(Q90Y):[N82S:N85G]:SOL	Ntag:S7N:T125N:(Q90Y):[N82S:N85G]:SOL	G3*-085	-	S7N:T125N	Q90Y	N82S:N85G	G40T:Q49E:L52W:I101V	no	-	-	-	SMAQVQLVENGGGLVQAGGSLRLSCAASGSIFSINRMTWYRQAPGKEREWVAAITSGGSTNYADSVKGRFTISRDSAKGTVYLYMNSLKPEDTAVYYCEAYGTYTLAPTGEGEYDDYWGQGTQVNVS	ATGAAATATTTACTACCCACAGCAGCTGCGGGCCTCTTGTTGTTAGCTGCCCAGCCGGCAATGGCGCAAGTGCAACTGGTTGAGAACGGTGGCGGGCTGGTGCAAGCGGGTGGCTCTCTGCGTCTGAGCTGTGCGGCGTCCGGCTCCATCTTTTCGATCAACCGCATGACCTGGTATCGTCAGGCTCCGGGTAAAGAACGTGAGTGGGTTGCGGCGATTACCAGCGGCGGTTCTACAAATTATGCCGATAGCGTTAAAGGTCGCTTCACCATTAGCCGTGATAGCGCTAAGGGCACCGTCTACCTGTATATGAACAGCCTGAAGCCGGAAGATACCGCAGTTTATTACTGCGAAGCATACGGCACGTACACCCTGGCGCCAACTGGTGAGGGTGAGTATGACGACTACTGGGGCCAGGGTACGCAGGTGAACGTGAGC
Ntag:S7N:L12M:T125N:(Q90Y):[N82S:N85G]:SOL	Ntag:S7N:L12M:T125N:(Q90Y):[N82S:N85G]:SOL	G3*-086	CI080427	S7N:L12M:T125N	Q90Y	N82S:N85G	G40T:Q49E:L52W:I101V	no	32.85	0	0	SMAQVQLVENGGGMVQAGGSLRLSCAASGSIFSINRMTWYRQAPGKEREWVAAITSGGSTNYADSVKGRFTISRDSAKGTVYLYMNSLKPEDTAVYYCEAYGTYTLAPTGEGEYDDYWGQGTQVNVS	ATGAAATATTTACTACCCACAGCAGCTGCGGGCCTCTTGTTGTTAGCTGCCCAGCCGGCAATGGCGCAAGTGCAACTGGTTGAGAACGGTGGCGGGATGGTGCAAGCGGGTGGCTCTCTGCGTCTGAGCTGTGCGGCGTCCGGCTCCATCTTTTCGATCAACCGCATGACCTGGTATCGTCAGGCTCCGGGTAAAGAACGTGAGTGGGTTGCGGCGATTACCAGCGGCGGTTCTACAAATTATGCCGATAGCGTTAAAGGTCGCTTCACCATTAGCCGTGATAGCGCTAAGGGCACCGTCTACCTGTATATGAACAGCCTGAAGCCGGAAGATACCGCAGTTTATTACTGCGAAGCATACGGCACGTACACCCTGGCGCCAACTGGTGAGGGTGAGTATGACGACTACTGGGGCCAGGGTACGCAGGTGAACGTGAGC
Ntag:S7N:L12N:T125N:(Q90Y):[N82S:N85G]:SOL	Ntag:S7N:L12N:T125N:(Q90Y):[N82S:N85G]:SOL	G3*-087	-	S7N:L12N:T125N	Q90Y	N82S:N85G	G40T:Q49E:L52W:I101V	no	-	-	-	SMAQVQLVENGGGNVQAGGSLRLSCAASGSIFSINRMTWYRQAPGKEREWVAAITSGGSTNYADSVKGRFTISRDSAKGTVYLYMNSLKPEDTAVYYCEAYGTYTLAPTGEGEYDDYWGQGTQVNVS	ATGAAATATTTACTACCCACAGCAGCTGCGGGCCTCTTGTTGTTAGCTGCCCAGCCGGCAATGGCGCAAGTGCAACTGGTTGAGAACGGTGGCGGGAACGTGCAAGCGGGTGGCTCTCTGCGTCTGAGCTGTGCGGCGTCCGGCTCCATCTTTTCGATCAACCGCATGACCTGGTATCGTCAGGCTCCGGGTAAAGAACGTGAGTGGGTTGCGGCGATTACCAGCGGCGGTTCTACAAATTATGCCGATAGCGTTAAAGGTCGCTTCACCATTAGCCGTGATAGCGCTAAGGGCACCGTCTACCTGTATATGAACAGCCTGAAGCCGGAAGATACCGCAGTTTATTACTGCGAAGCATACGGCACGTACACCCTGGCGCCAACTGGTGAGGGTGAGTATGACGACTACTGGGGCCAGGGTACGCAGGTGAACGTGAGC
Ntag:S7N:L12P:T125N:(Q90Y):[N82S:N85G]:SOL	Ntag:S7N:L12P:T125N:(Q90Y):[N82S:N85G]:SOL	G3*-088	-	S7N:L12P:T125N	Q90Y	N82S:N85G	G40T:Q49E:L52W:I101V	no	-	-	-	SMAQVQLVENGGGPVQAGGSLRLSCAASGSIFSINRMTWYRQAPGKEREWVAAITSGGSTNYADSVKGRFTISRDSAKGTVYLYMNSLKPEDTAVYYCEAYGTYTLAPTGEGEYDDYWGQGTQVNVS	ATGAAATATTTACTACCCACAGCAGCTGCGGGCCTCTTGTTGTTAGCTGCCCAGCCGGCAATGGCGCAAGTGCAACTGGTTGAGAACGGTGGCGGGCCGGTGCAAGCGGGTGGCTCTCTGCGTCTGAGCTGTGCGGCGTCCGGCTCCATCTTTTCGATCAACCGCATGACCTGGTATCGTCAGGCTCCGGGTAAAGAACGTGAGTGGGTTGCGGCGATTACCAGCGGCGGTTCTACAAATTATGCCGATAGCGTTAAAGGTCGCTTCACCATTAGCCGTGATAGCGCTAAGGGCACCGTCTACCTGTATATGAACAGCCTGAAGCCGGAAGATACCGCAGTTTATTACTGCGAAGCATACGGCACGTACACCCTGGCGCCAACTGGTGAGGGTGAGTATGACGACTACTGGGGCCAGGGTACGCAGGTGAACGTGAGC
Ntag:S7N:L12Q:T125N:(Q90Y):[N82S:N85G]:SOL	Ntag:S7N:L12Q:T125N:(Q90Y):[N82S:N85G]:SOL	G3*-089	-	S7N:L12Q:T125N	Q90Y	N82S:N85G	G40T:Q49E:L52W:I101V	no	-	-	-	SMAQVQLVENGGGQVQAGGSLRLSCAASGSIFSINRMTWYRQAPGKEREWVAAITSGGSTNYADSVKGRFTISRDSAKGTVYLYMNSLKPEDTAVYYCEAYGTYTLAPTGEGEYDDYWGQGTQVNVS	ATGAAATATTTACTACCCACAGCAGCTGCGGGCCTCTTGTTGTTAGCTGCCCAGCCGGCAATGGCGCAAGTGCAACTGGTTGAGAACGGTGGCGGGCAGGTGCAAGCGGGTGGCTCTCTGCGTCTGAGCTGTGCGGCGTCCGGCTCCATCTTTTCGATCAACCGCATGACCTGGTATCGTCAGGCTCCGGGTAAAGAACGTGAGTGGGTTGCGGCGATTACCAGCGGCGGTTCTACAAATTATGCCGATAGCGTTAAAGGTCGCTTCACCATTAGCCGTGATAGCGCTAAGGGCACCGTCTACCTGTATATGAACAGCCTGAAGCCGGAAGATACCGCAGTTTATTACTGCGAAGCATACGGCACGTACACCCTGGCGCCAACTGGTGAGGGTGAGTATGACGACTACTGGGGCCAGGGTACGCAGGTGAACGTGAGC
Ntag:S7N:L12R:T125N:(Q90Y):[N82S:N85G]:SOL	Ntag:S7N:L12R:T125N:(Q90Y):[N82S:N85G]:SOL	G3*-090	-	S7N:L12R:T125N	Q90Y	N82S:N85G	G40T:Q49E:L52W:I101V	no	-	-	-	SMAQVQLVENGGGRVQAGGSLRLSCAASGSIFSINRMTWYRQAPGKEREWVAAITSGGSTNYADSVKGRFTISRDSAKGTVYLYMNSLKPEDTAVYYCEAYGTYTLAPTGEGEYDDYWGQGTQVNVS	ATGAAATATTTACTACCCACAGCAGCTGCGGGCCTCTTGTTGTTAGCTGCCCAGCCGGCAATGGCGCAAGTGCAACTGGTTGAGAACGGTGGCGGGCGTGTGCAAGCGGGTGGCTCTCTGCGTCTGAGCTGTGCGGCGTCCGGCTCCATCTTTTCGATCAACCGCATGACCTGGTATCGTCAGGCTCCGGGTAAAGAACGTGAGTGGGTTGCGGCGATTACCAGCGGCGGTTCTACAAATTATGCCGATAGCGTTAAAGGTCGCTTCACCATTAGCCGTGATAGCGCTAAGGGCACCGTCTACCTGTATATGAACAGCCTGAAGCCGGAAGATACCGCAGTTTATTACTGCGAAGCATACGGCACGTACACCCTGGCGCCAACTGGTGAGGGTGAGTATGACGACTACTGGGGCCAGGGTACGCAGGTGAACGTGAGC
Ntag:S7N:L12S:T125N:(Q90Y):[N82S:N85G]:SOL	Ntag:S7N:L12S:T125N:(Q90Y):[N82S:N85G]:SOL	G3*-091	-	S7N:L12S:T125N	Q90Y	N82S:N85G	G40T:Q49E:L52W:I101V	no	-	-	-	SMAQVQLVENGGGSVQAGGSLRLSCAASGSIFSINRMTWYRQAPGKEREWVAAITSGGSTNYADSVKGRFTISRDSAKGTVYLYMNSLKPEDTAVYYCEAYGTYTLAPTGEGEYDDYWGQGTQVNVS	ATGAAATATTTACTACCCACAGCAGCTGCGGGCCTCTTGTTGTTAGCTGCCCAGCCGGCAATGGCGCAAGTGCAACTGGTTGAGAACGGTGGCGGGAGCGTGCAAGCGGGTGGCTCTCTGCGTCTGAGCTGTGCGGCGTCCGGCTCCATCTTTTCGATCAACCGCATGACCTGGTATCGTCAGGCTCCGGGTAAAGAACGTGAGTGGGTTGCGGCGATTACCAGCGGCGGTTCTACAAATTATGCCGATAGCGTTAAAGGTCGCTTCACCATTAGCCGTGATAGCGCTAAGGGCACCGTCTACCTGTATATGAACAGCCTGAAGCCGGAAGATACCGCAGTTTATTACTGCGAAGCATACGGCACGTACACCCTGGCGCCAACTGGTGAGGGTGAGTATGACGACTACTGGGGCCAGGGTACGCAGGTGAACGTGAGC
Ntag:S7N:L12V:T125N:(Q90Y):[N82S:N85G]:SOL	Ntag:S7N:L12V:T125N:(Q90Y):[N82S:N85G]:SOL	G3*-092	CI080428	S7N:L12V:T125N	Q90Y	N82S:N85G	G40T:Q49E:L52W:I101V	no	31.05	0	0	SMAQVQLVENGGGVVQAGGSLRLSCAASGSIFSINRMTWYRQAPGKEREWVAAITSGGSTNYADSVKGRFTISRDSAKGTVYLYMNSLKPEDTAVYYCEAYGTYTLAPTGEGEYDDYWGQGTQVNVS	ATGAAATATTTACTACCCACAGCAGCTGCGGGCCTCTTGTTGTTAGCTGCCCAGCCGGCAATGGCGCAAGTGCAACTGGTTGAGAACGGTGGCGGGGTGGTGCAAGCGGGTGGCTCTCTGCGTCTGAGCTGTGCGGCGTCCGGCTCCATCTTTTCGATCAACCGCATGACCTGGTATCGTCAGGCTCCGGGTAAAGAACGTGAGTGGGTTGCGGCGATTACCAGCGGCGGTTCTACAAATTATGCCGATAGCGTTAAAGGTCGCTTCACCATTAGCCGTGATAGCGCTAAGGGCACCGTCTACCTGTATATGAACAGCCTGAAGCCGGAAGATACCGCAGTTTATTACTGCGAAGCATACGGCACGTACACCCTGGCGCCAACTGGTGAGGGTGAGTATGACGACTACTGGGGCCAGGGTACGCAGGTGAACGTGAGC
Ntag:S7N:L12W:T125N:(Q90Y):[N82S:N85G]:SOL	Ntag:S7N:L12W:T125N:(Q90Y):[N82S:N85G]:SOL	G3*-093	CI080429	S7N:L12W:T125N	Q90Y	N82S:N85G	G40T:Q49E:L52W:I101V	no	27.9	0	0	SMAQVQLVENGGGWVQAGGSLRLSCAASGSIFSINRMTWYRQAPGKEREWVAAITSGGSTNYADSVKGRFTISRDSAKGTVYLYMNSLKPEDTAVYYCEAYGTYTLAPTGEGEYDDYWGQGTQVNVS	ATGAAATATTTACTACCCACAGCAGCTGCGGGCCTCTTGTTGTTAGCTGCCCAGCCGGCAATGGCGCAAGTGCAACTGGTTGAGAACGGTGGCGGGTGGGTGCAAGCGGGTGGCTCTCTGCGTCTGAGCTGTGCGGCGTCCGGCTCCATCTTTTCGATCAACCGCATGACCTGGTATCGTCAGGCTCCGGGTAAAGAACGTGAGTGGGTTGCGGCGATTACCAGCGGCGGTTCTACAAATTATGCCGATAGCGTTAAAGGTCGCTTCACCATTAGCCGTGATAGCGCTAAGGGCACCGTCTACCTGTATATGAACAGCCTGAAGCCGGAAGATACCGCAGTTTATTACTGCGAAGCATACGGCACGTACACCCTGGCGCCAACTGGTGAGGGTGAGTATGACGACTACTGGGGCCAGGGTACGCAGGTGAACGTGAGC
Ntag:S7N:L12Y:T125N:(Q90Y):[N82S:N85G]:SOL	Ntag:S7N:L12Y:T125N:(Q90Y):[N82S:N85G]:SOL	G3*-094	-	S7N:L12Y:T125N	Q90Y	N82S:N85G	G40T:Q49E:L52W:I101V	no	-	-	-	SMAQVQLVENGGGYVQAGGSLRLSCAASGSIFSINRMTWYRQAPGKEREWVAAITSGGSTNYADSVKGRFTISRDSAKGTVYLYMNSLKPEDTAVYYCEAYGTYTLAPTGEGEYDDYWGQGTQVNVS	ATGAAATATTTACTACCCACAGCAGCTGCGGGCCTCTTGTTGTTAGCTGCCCAGCCGGCAATGGCGCAAGTGCAACTGGTTGAGAACGGTGGCGGGTATGTGCAAGCGGGTGGCTCTCTGCGTCTGAGCTGTGCGGCGTCCGGCTCCATCTTTTCGATCAACCGCATGACCTGGTATCGTCAGGCTCCGGGTAAAGAACGTGAGTGGGTTGCGGCGATTACCAGCGGCGGTTCTACAAATTATGCCGATAGCGTTAAAGGTCGCTTCACCATTAGCCGTGATAGCGCTAAGGGCACCGTCTACCTGTATATGAACAGCCTGAAGCCGGAAGATACCGCAGTTTATTACTGCGAAGCATACGGCACGTACACCCTGGCGCCAACTGGTGAGGGTGAGTATGACGACTACTGGGGCCAGGGTACGCAGGTGAACGTGAGC
Ntag:S7N:L12T:T125N:(Q90Y):[N82S:N85G]:SOL	Ntag:S7N:L12T:T125N:(Q90Y):[N82S:N85G]:SOL	G3*-095	-	S7N:L12T:T125N	Q90Y	N82S:N85G	G40T:Q49E:L52W:I101V	no	-	-	-	SMAQVQLVENGGGTVQAGGSLRLSCAASGSIFSINRMTWYRQAPGKEREWVAAITSGGSTNYADSVKGRFTISRDSAKGTVYLYMNSLKPEDTAVYYCEAYGTYTLAPTGEGEYDDYWGQGTQVNVS	ATGAAATATTTACTACCCACAGCAGCTGCGGGCCTCTTGTTGTTAGCTGCCCAGCCGGCAATGGCGCAAGTGCAACTGGTTGAGAACGGTGGCGGGACCGTGCAAGCGGGTGGCTCTCTGCGTCTGAGCTGTGCGGCGTCCGGCTCCATCTTTTCGATCAACCGCATGACCTGGTATCGTCAGGCTCCGGGTAAAGAACGTGAGTGGGTTGCGGCGATTACCAGCGGCGGTTCTACAAATTATGCCGATAGCGTTAAAGGTCGCTTCACCATTAGCCGTGATAGCGCTAAGGGCACCGTCTACCTGTATATGAACAGCCTGAAGCCGGAAGATACCGCAGTTTATTACTGCGAAGCATACGGCACGTACACCCTGGCGCCAACTGGTGAGGGTGAGTATGACGACTACTGGGGCCAGGGTACGCAGGTGAACGTGAGC
Ntag:S7N:L12C:T125M:(G8D):[E6Q]:SOL	Ntag:S7N:L12C:T125M:(G8D):[E6Q]:SOL	G4-001	-	S7N:L12C:T125M	G8D	E6Q	G40T:Q49E:L52W:I101V	no	-	-	-	SMAQVQLVQNDGGCVQAGGSLRLSCAASGSIFSINRMTWYRQAPGKEREWVAAITSGGSTNYADSVKGRFTISRDNAKNTVYLQMNSLKPEDTAVYYCEAYGTYTLAPTGEGEYDDYWGQGTQVMVS	ATGAAATATTTACTACCCACAGCAGCTGCGGGCCTCTTGTTGTTAGCTGCCCAGCCGGCAATGGCGCAAGTGCAACTGGTTCAGAACGATGGCGGGTGCGTGCAAGCGGGTGGCTCTCTGCGTCTGAGCTGTGCGGCGTCCGGCTCCATCTTTTCGATCAACCGCATGACCTGGTATCGTCAGGCTCCGGGTAAAGAACGTGAGTGGGTTGCGGCGATTACCAGCGGCGGTTCTACAAATTATGCCGATAGCGTTAAAGGTCGCTTCACCATTAGCCGTGATAATGCTAAGAACACCGTCTACCTGCAGATGAACAGCCTGAAGCCGGAAGATACCGCAGTTTATTACTGCGAAGCATACGGCACGTACACCCTGGCGCCAACTGGTGAGGGTGAGTATGACGACTACTGGGGCCAGGGTACGCAGGTGATGGTGAGC
Ntag:S7N:L12C:Q14D:T125M:(-):[E6Q]:SOL	Ntag:S7N:L12C:Q14D:T125M:[E6Q]:SOL	G4-002	CI080550	S7N:L12C:Q14D:T125M	-	E6Q	G40T:Q49E:L52W:I101V	no	18.81	0	57	SMAQVQLVQNGGGCVDAGGSLRLSCAASGSIFSINRMTWYRQAPGKEREWVAAITSGGSTNYADSVKGRFTISRDNAKNTVYLQMNSLKPEDTAVYYCEAYGTYTLAPTGEGEYDDYWGQGTQVMVS	ATGAAATATTTACTACCCACAGCAGCTGCGGGCCTCTTGTTGTTAGCTGCCCAGCCGGCAATGGCGCAAGTGCAACTGGTTCAGAACGGTGGCGGGTGCGTGGATGCGGGTGGCTCTCTGCGTCTGAGCTGTGCGGCGTCCGGCTCCATCTTTTCGATCAACCGCATGACCTGGTATCGTCAGGCTCCGGGTAAAGAACGTGAGTGGGTTGCGGCGATTACCAGCGGCGGTTCTACAAATTATGCCGATAGCGTTAAAGGTCGCTTCACCATTAGCCGTGATAATGCTAAGAACACCGTCTACCTGCAGATGAACAGCCTGAAGCCGGAAGATACCGCAGTTTATTACTGCGAAGCATACGGCACGTACACCCTGGCGCCAACTGGTGAGGGTGAGTATGACGACTACTGGGGCCAGGGTACGCAGGTGATGGTGAGC
Ntag:S7N:L12C:Q14K:T125M:(-):[E6Q]:SOL	Ntag:S7N:L12C:Q14K:T125M:[E6Q]:SOL	G5-001	CI080551	S7N:L12C:Q14K:T125M	-	E6Q	G40T:Q49E:L52W:I101V	no	22.89	6	20	SMAQVQLVQNGGGCVKAGGSLRLSCAASGSIFSINRMTWYRQAPGKEREWVAAITSGGSTNYADSVKGRFTISRDNAKNTVYLQMNSLKPEDTAVYYCEAYGTYTLAPTGEGEYDDYWGQGTQVMVS	ATGAAATATTTACTACCCACAGCAGCTGCGGGCCTCTTGTTGTTAGCTGCCCAGCCGGCAATGGCGCAAGTGCAACTGGTTCAGAACGGTGGCGGGTGCGTGAAAGCGGGTGGCTCTCTGCGTCTGAGCTGTGCGGCGTCCGGCTCCATCTTTTCGATCAACCGCATGACCTGGTATCGTCAGGCTCCGGGTAAAGAACGTGAGTGGGTTGCGGCGATTACCAGCGGCGGTTCTACAAATTATGCCGATAGCGTTAAAGGTCGCTTCACCATTAGCCGTGATAATGCTAAGAACACCGTCTACCTGCAGATGAACAGCCTGAAGCCGGAAGATACCGCAGTTTATTACTGCGAAGCATACGGCACGTACACCCTGGCGCCAACTGGTGAGGGTGAGTATGACGACTACTGGGGCCAGGGTACGCAGGTGATGGTGAGC
Ntag:S7N:L12C:T125M:(G16T):[E6Q]:SOL	Ntag:S7N:L12C:T125M:(G16T):[E6Q]:SOL	G4-003	-	S7N:L12C:T125M	G16T	E6Q	G40T:Q49E:L52W:I101V	no	-	-	-	SMAQVQLVQNGGGCVQATGSLRLSCAASGSIFSINRMTWYRQAPGKEREWVAAITSGGSTNYADSVKGRFTISRDNAKNTVYLQMNSLKPEDTAVYYCEAYGTYTLAPTGEGEYDDYWGQGTQVMVS	ATGAAATATTTACTACCCACAGCAGCTGCGGGCCTCTTGTTGTTAGCTGCCCAGCCGGCAATGGCGCAAGTGCAACTGGTTCAGAACGGTGGCGGGTGCGTGCAAGCGACCGGCTCTCTGCGTCTGAGCTGTGCGGCGTCCGGCTCCATCTTTTCGATCAACCGCATGACCTGGTATCGTCAGGCTCCGGGTAAAGAACGTGAGTGGGTTGCGGCGATTACCAGCGGCGGTTCTACAAATTATGCCGATAGCGTTAAAGGTCGCTTCACCATTAGCCGTGATAATGCTAAGAACACCGTCTACCTGCAGATGAACAGCCTGAAGCCGGAAGATACCGCAGTTTATTACTGCGAAGCATACGGCACGTACACCCTGGCGCCAACTGGTGAGGGTGAGTATGACGACTACTGGGGCCAGGGTACGCAGGTGATGGTGAGC
Ntag:S7N:L12C:T125M:(G17E):[E6Q]:SOL	Ntag:S7N:L12C:T125M:(G17E):[E6Q]:SOL	G4-004	-	S7N:L12C:T125M	G17E	E6Q	G40T:Q49E:L52W:I101V	no	-	-	-	SMAQVQLVQNGGGCVQAGESLRLSCAASGSIFSINRMTWYRQAPGKEREWVAAITSGGSTNYADSVKGRFTISRDNAKNTVYLQMNSLKPEDTAVYYCEAYGTYTLAPTGEGEYDDYWGQGTQVMVS	ATGAAATATTTACTACCCACAGCAGCTGCGGGCCTCTTGTTGTTAGCTGCCCAGCCGGCAATGGCGCAAGTGCAACTGGTTCAGAACGGTGGCGGGTGCGTGCAAGCGGGTGAATCTCTGCGTCTGAGCTGTGCGGCGTCCGGCTCCATCTTTTCGATCAACCGCATGACCTGGTATCGTCAGGCTCCGGGTAAAGAACGTGAGTGGGTTGCGGCGATTACCAGCGGCGGTTCTACAAATTATGCCGATAGCGTTAAAGGTCGCTTCACCATTAGCCGTGATAATGCTAAGAACACCGTCTACCTGCAGATGAACAGCCTGAAGCCGGAAGATACCGCAGTTTATTACTGCGAAGCATACGGCACGTACACCCTGGCGCCAACTGGTGAGGGTGAGTATGACGACTACTGGGGCCAGGGTACGCAGGTGATGGTGAGC
Ntag:S7N:L12C:T125M:(R20K):[E6Q]:SOL	Ntag:S7N:L12C:T125M:(R20K):[E6Q]:SOL	G4-005	-	S7N:L12C:T125M	R20K	E6Q	G40T:Q49E:L52W:I101V	no	-	-	-	SMAQVQLVQNGGGCVQAGGSLKLSCAASGSIFSINRMTWYRQAPGKEREWVAAITSGGSTNYADSVKGRFTISRDNAKNTVYLQMNSLKPEDTAVYYCEAYGTYTLAPTGEGEYDDYWGQGTQVMVS	ATGAAATATTTACTACCCACAGCAGCTGCGGGCCTCTTGTTGTTAGCTGCCCAGCCGGCAATGGCGCAAGTGCAACTGGTTCAGAACGGTGGCGGGTGCGTGCAAGCGGGTGGCTCTCTGAAACTGAGCTGTGCGGCGTCCGGCTCCATCTTTTCGATCAACCGCATGACCTGGTATCGTCAGGCTCCGGGTAAAGAACGTGAGTGGGTTGCGGCGATTACCAGCGGCGGTTCTACAAATTATGCCGATAGCGTTAAAGGTCGCTTCACCATTAGCCGTGATAATGCTAAGAACACCGTCTACCTGCAGATGAACAGCCTGAAGCCGGAAGATACCGCAGTTTATTACTGCGAAGCATACGGCACGTACACCCTGGCGCCAACTGGTGAGGGTGAGTATGACGACTACTGGGGCCAGGGTACGCAGGTGATGGTGAGC
Ntag:S7N:L12C:T125M:(Q90R):[E6Q]:SOL	Ntag:S7N:L12C:T125M:(Q90R):[E6Q]:SOL	G4-006	CI080552	S7N:L12C:T125M	Q90R	E6Q	G40T:Q49E:L52W:I101V	no	22.08	0	35	SMAQVQLVQNGGGCVQAGGSLRLSCAASGSIFSINRMTWYRQAPGKEREWVAAITSGGSTNYADSVKGRFTISRDNAKNTVYLRMNSLKPEDTAVYYCEAYGTYTLAPTGEGEYDDYWGQGTQVMVS	ATGAAATATTTACTACCCACAGCAGCTGCGGGCCTCTTGTTGTTAGCTGCCCAGCCGGCAATGGCGCAAGTGCAACTGGTTCAGAACGGTGGCGGGTGCGTGCAAGCGGGTGGCTCTCTGCGTCTGAGCTGTGCGGCGTCCGGCTCCATCTTTTCGATCAACCGCATGACCTGGTATCGTCAGGCTCCGGGTAAAGAACGTGAGTGGGTTGCGGCGATTACCAGCGGCGGTTCTACAAATTATGCCGATAGCGTTAAAGGTCGCTTCACCATTAGCCGTGATAATGCTAAGAACACCGTCTACCTGCGTATGAACAGCCTGAAGCCGGAAGATACCGCAGTTTATTACTGCGAAGCATACGGCACGTACACCCTGGCGCCAACTGGTGAGGGTGAGTATGACGACTACTGGGGCCAGGGTACGCAGGTGATGGTGAGC
Ntag:S7N:L12C:T125M:(Q90Y):[E6Q]:SOL	Ntag:S7N:L12C:T125M:(Q90Y):[E6Q]:SOL	G4-007	-	S7N:L12C:T125M	Q90Y	E6Q	G40T:Q49E:L52W:I101V	no	-	-	-	SMAQVQLVQNGGGCVQAGGSLRLSCAASGSIFSINRMTWYRQAPGKEREWVAAITSGGSTNYADSVKGRFTISRDNAKNTVYLYMNSLKPEDTAVYYCEAYGTYTLAPTGEGEYDDYWGQGTQVMVS	ATGAAATATTTACTACCCACAGCAGCTGCGGGCCTCTTGTTGTTAGCTGCCCAGCCGGCAATGGCGCAAGTGCAACTGGTTCAGAACGGTGGCGGGTGCGTGCAAGCGGGTGGCTCTCTGCGTCTGAGCTGTGCGGCGTCCGGCTCCATCTTTTCGATCAACCGCATGACCTGGTATCGTCAGGCTCCGGGTAAAGAACGTGAGTGGGTTGCGGCGATTACCAGCGGCGGTTCTACAAATTATGCCGATAGCGTTAAAGGTCGCTTCACCATTAGCCGTGATAATGCTAAGAACACCGTCTACCTGTATATGAACAGCCTGAAGCCGGAAGATACCGCAGTTTATTACTGCGAAGCATACGGCACGTACACCCTGGCGCCAACTGGTGAGGGTGAGTATGACGACTACTGGGGCCAGGGTACGCAGGTGATGGTGAGC
Ntag:S7N:L12C:T125M:(Q90H):[E6Q]:SOL	Ntag:S7N:L12C:T125M:(Q90H):[E6Q]:SOL	G4-008	CI080553	S7N:L12C:T125M	Q90H	E6Q	G40T:Q49E:L52W:I101V	no	23.66	1	63	SMAQVQLVQNGGGCVQAGGSLRLSCAASGSIFSINRMTWYRQAPGKEREWVAAITSGGSTNYADSVKGRFTISRDNAKNTVYLHMNSLKPEDTAVYYCEAYGTYTLAPTGEGEYDDYWGQGTQVMVS	ATGAAATATTTACTACCCACAGCAGCTGCGGGCCTCTTGTTGTTAGCTGCCCAGCCGGCAATGGCGCAAGTGCAACTGGTTCAGAACGGTGGCGGGTGCGTGCAAGCGGGTGGCTCTCTGCGTCTGAGCTGTGCGGCGTCCGGCTCCATCTTTTCGATCAACCGCATGACCTGGTATCGTCAGGCTCCGGGTAAAGAACGTGAGTGGGTTGCGGCGATTACCAGCGGCGGTTCTACAAATTATGCCGATAGCGTTAAAGGTCGCTTCACCATTAGCCGTGATAATGCTAAGAACACCGTCTACCTGCATATGAACAGCCTGAAGCCGGAAGATACCGCAGTTTATTACTGCGAAGCATACGGCACGTACACCCTGGCGCCAACTGGTGAGGGTGAGTATGACGACTACTGGGGCCAGGGTACGCAGGTGATGGTGAGC
Ntag:S7N:L12C:T125M:(N92D):[E6Q]:SOL	Ntag:S7N:L12C:T125M:(N92D):[E6Q]:SOL	G4-009	-	S7N:L12C:T125M	N92D	E6Q	G40T:Q49E:L52W:I101V	no	-	-	-	SMAQVQLVQNGGGCVQAGGSLRLSCAASGSIFSINRMTWYRQAPGKEREWVAAITSGGSTNYADSVKGRFTISRDNAKNTVYLQMDSLKPEDTAVYYCEAYGTYTLAPTGEGEYDDYWGQGTQVMVS	ATGAAATATTTACTACCCACAGCAGCTGCGGGCCTCTTGTTGTTAGCTGCCCAGCCGGCAATGGCGCAAGTGCAACTGGTTCAGAACGGTGGCGGGTGCGTGCAAGCGGGTGGCTCTCTGCGTCTGAGCTGTGCGGCGTCCGGCTCCATCTTTTCGATCAACCGCATGACCTGGTATCGTCAGGCTCCGGGTAAAGAACGTGAGTGGGTTGCGGCGATTACCAGCGGCGGTTCTACAAATTATGCCGATAGCGTTAAAGGTCGCTTCACCATTAGCCGTGATAATGCTAAGAACACCGTCTACCTGCAGATGGATAGCCTGAAGCCGGAAGATACCGCAGTTTATTACTGCGAAGCATACGGCACGTACACCCTGGCGCCAACTGGTGAGGGTGAGTATGACGACTACTGGGGCCAGGGTACGCAGGTGATGGTGAGC
Ntag:S7N:L12N:T125M:(-):[E6Q]:SOL	Ntag:S7N:L12N:T125M:[E6Q]:SOL	G4-010	-	S7N:L12N:T125M	-	E6Q	G40T:Q49E:L52W:I101V	no	-	-	-	SMAQVQLVQNGGGNVQAGGSLRLSCAASGSIFSINRMTWYRQAPGKEREWVAAITSGGSTNYADSVKGRFTISRDNAKNTVYLQMNSLKPEDTAVYYCEAYGTYTLAPTGEGEYDDYWGQGTQVMVS	ATGAAATATTTACTACCCACAGCAGCTGCGGGCCTCTTGTTGTTAGCTGCCCAGCCGGCAATGGCGCAAGTGCAACTGGTTCAGAACGGTGGCGGGAACGTGCAAGCGGGTGGCTCTCTGCGTCTGAGCTGTGCGGCGTCCGGCTCCATCTTTTCGATCAACCGCATGACCTGGTATCGTCAGGCTCCGGGTAAAGAACGTGAGTGGGTTGCGGCGATTACCAGCGGCGGTTCTACAAATTATGCCGATAGCGTTAAAGGTCGCTTCACCATTAGCCGTGATAATGCTAAGAACACCGTCTACCTGCAGATGAACAGCCTGAAGCCGGAAGATACCGCAGTTTATTACTGCGAAGCATACGGCACGTACACCCTGGCGCCAACTGGTGAGGGTGAGTATGACGACTACTGGGGCCAGGGTACGCAGGTGATGGTGAGC
Ntag:S7N:L12C:T125M:(G8D):[T86A:V87L:Y88S]:SOL	Ntag:S7N:L12C:T125M:(G8D):[T86A:V87L:Y88S]:SOL	G4-011	-	S7N:L12C:T125M	G8D	T86A:V87L:Y88S	G40T:Q49E:L52W:I101V	no	-	-	-	SMAQVQLVENDGGCVQAGGSLRLSCAASGSIFSINRMTWYRQAPGKEREWVAAITSGGSTNYADSVKGRFTISRDNAKNALSLQMNSLKPEDTAVYYCEAYGTYTLAPTGEGEYDDYWGQGTQVMVS	ATGAAATATTTACTACCCACAGCAGCTGCGGGCCTCTTGTTGTTAGCTGCCCAGCCGGCAATGGCGCAAGTGCAACTGGTTGAGAACGATGGCGGGTGCGTGCAAGCGGGTGGCTCTCTGCGTCTGAGCTGTGCGGCGTCCGGCTCCATCTTTTCGATCAACCGCATGACCTGGTATCGTCAGGCTCCGGGTAAAGAACGTGAGTGGGTTGCGGCGATTACCAGCGGCGGTTCTACAAATTATGCCGATAGCGTTAAAGGTCGCTTCACCATTAGCCGTGATAATGCTAAGAACGCGCTGAGCCTGCAGATGAACAGCCTGAAGCCGGAAGATACCGCAGTTTATTACTGCGAAGCATACGGCACGTACACCCTGGCGCCAACTGGTGAGGGTGAGTATGACGACTACTGGGGCCAGGGTACGCAGGTGATGGTGAGC
Ntag:S7N:L12C:Q14D:T125M:(-):[T86A:V87L:Y88S]:SOL	Ntag:S7N:L12C:T125M:(Q14D):[T86A:V87L:Y88S]:SOL	G4-012	-	S7N:L12C:Q14D:T125M	-	T86A:V87L:Y88S	G40T:Q49E:L52W:I101V	no	-	-	-	SMAQVQLVENGGGCVDAGGSLRLSCAASGSIFSINRMTWYRQAPGKEREWVAAITSGGSTNYADSVKGRFTISRDNAKNALSLQMNSLKPEDTAVYYCEAYGTYTLAPTGEGEYDDYWGQGTQVMVS	ATGAAATATTTACTACCCACAGCAGCTGCGGGCCTCTTGTTGTTAGCTGCCCAGCCGGCAATGGCGCAAGTGCAACTGGTTGAGAACGGTGGCGGGTGCGTGGATGCGGGTGGCTCTCTGCGTCTGAGCTGTGCGGCGTCCGGCTCCATCTTTTCGATCAACCGCATGACCTGGTATCGTCAGGCTCCGGGTAAAGAACGTGAGTGGGTTGCGGCGATTACCAGCGGCGGTTCTACAAATTATGCCGATAGCGTTAAAGGTCGCTTCACCATTAGCCGTGATAATGCTAAGAACGCGCTGAGCCTGCAGATGAACAGCCTGAAGCCGGAAGATACCGCAGTTTATTACTGCGAAGCATACGGCACGTACACCCTGGCGCCAACTGGTGAGGGTGAGTATGACGACTACTGGGGCCAGGGTACGCAGGTGATGGTGAGC
Ntag:S7N:L12C:Q14K:T125M:(-):[T86A:V87L:Y88S]:SOL	Ntag:S7N:L12C:T125M:(Q14K):[T86A:V87L:Y88S]:SOL	G5-002	-	S7N:L12C:Q14K:T125M	-	T86A:V87L:Y88S	G40T:Q49E:L52W:I101V	no	-	-	-	SMAQVQLVENGGGCVKAGGSLRLSCAASGSIFSINRMTWYRQAPGKEREWVAAITSGGSTNYADSVKGRFTISRDNAKNALSLQMNSLKPEDTAVYYCEAYGTYTLAPTGEGEYDDYWGQGTQVMVS	ATGAAATATTTACTACCCACAGCAGCTGCGGGCCTCTTGTTGTTAGCTGCCCAGCCGGCAATGGCGCAAGTGCAACTGGTTGAGAACGGTGGCGGGTGCGTGAAAGCGGGTGGCTCTCTGCGTCTGAGCTGTGCGGCGTCCGGCTCCATCTTTTCGATCAACCGCATGACCTGGTATCGTCAGGCTCCGGGTAAAGAACGTGAGTGGGTTGCGGCGATTACCAGCGGCGGTTCTACAAATTATGCCGATAGCGTTAAAGGTCGCTTCACCATTAGCCGTGATAATGCTAAGAACGCGCTGAGCCTGCAGATGAACAGCCTGAAGCCGGAAGATACCGCAGTTTATTACTGCGAAGCATACGGCACGTACACCCTGGCGCCAACTGGTGAGGGTGAGTATGACGACTACTGGGGCCAGGGTACGCAGGTGATGGTGAGC
Ntag:S7N:L12C:T125M:(G16T):[T86A:V87L:Y88S]:SOL	Ntag:S7N:L12C:T125M:(G16T):[T86A:V87L:Y88S]:SOL	G4-013	-	S7N:L12C:T125M	G16T	T86A:V87L:Y88S	G40T:Q49E:L52W:I101V	no	-	-	-	SMAQVQLVENGGGCVQATGSLRLSCAASGSIFSINRMTWYRQAPGKEREWVAAITSGGSTNYADSVKGRFTISRDNAKNALSLQMNSLKPEDTAVYYCEAYGTYTLAPTGEGEYDDYWGQGTQVMVS	ATGAAATATTTACTACCCACAGCAGCTGCGGGCCTCTTGTTGTTAGCTGCCCAGCCGGCAATGGCGCAAGTGCAACTGGTTGAGAACGGTGGCGGGTGCGTGCAAGCGACCGGCTCTCTGCGTCTGAGCTGTGCGGCGTCCGGCTCCATCTTTTCGATCAACCGCATGACCTGGTATCGTCAGGCTCCGGGTAAAGAACGTGAGTGGGTTGCGGCGATTACCAGCGGCGGTTCTACAAATTATGCCGATAGCGTTAAAGGTCGCTTCACCATTAGCCGTGATAATGCTAAGAACGCGCTGAGCCTGCAGATGAACAGCCTGAAGCCGGAAGATACCGCAGTTTATTACTGCGAAGCATACGGCACGTACACCCTGGCGCCAACTGGTGAGGGTGAGTATGACGACTACTGGGGCCAGGGTACGCAGGTGATGGTGAGC
Ntag:S7N:L12C:T125M:(G17E):[T86A:V87L:Y88S]:SOL	Ntag:S7N:L12C:T125M:(G17E):[T86A:V87L:Y88S]:SOL	G4-014	-	S7N:L12C:T125M	G17E	T86A:V87L:Y88S	G40T:Q49E:L52W:I101V	no	-	-	-	SMAQVQLVENGGGCVQAGESLRLSCAASGSIFSINRMTWYRQAPGKEREWVAAITSGGSTNYADSVKGRFTISRDNAKNALSLQMNSLKPEDTAVYYCEAYGTYTLAPTGEGEYDDYWGQGTQVMVS	ATGAAATATTTACTACCCACAGCAGCTGCGGGCCTCTTGTTGTTAGCTGCCCAGCCGGCAATGGCGCAAGTGCAACTGGTTGAGAACGGTGGCGGGTGCGTGCAAGCGGGTGAATCTCTGCGTCTGAGCTGTGCGGCGTCCGGCTCCATCTTTTCGATCAACCGCATGACCTGGTATCGTCAGGCTCCGGGTAAAGAACGTGAGTGGGTTGCGGCGATTACCAGCGGCGGTTCTACAAATTATGCCGATAGCGTTAAAGGTCGCTTCACCATTAGCCGTGATAATGCTAAGAACGCGCTGAGCCTGCAGATGAACAGCCTGAAGCCGGAAGATACCGCAGTTTATTACTGCGAAGCATACGGCACGTACACCCTGGCGCCAACTGGTGAGGGTGAGTATGACGACTACTGGGGCCAGGGTACGCAGGTGATGGTGAGC
Ntag:S7N:L12C:T125M:(R20K):[T86A:V87L:Y88S]:SOL	Ntag:S7N:L12C:T125M:(R20K):[T86A:V87L:Y88S]:SOL	G4-015	-	S7N:L12C:T125M	R20K	T86A:V87L:Y88S	G40T:Q49E:L52W:I101V	no	-	-	-	SMAQVQLVENGGGCVQAGGSLKLSCAASGSIFSINRMTWYRQAPGKEREWVAAITSGGSTNYADSVKGRFTISRDNAKNALSLQMNSLKPEDTAVYYCEAYGTYTLAPTGEGEYDDYWGQGTQVMVS	ATGAAATATTTACTACCCACAGCAGCTGCGGGCCTCTTGTTGTTAGCTGCCCAGCCGGCAATGGCGCAAGTGCAACTGGTTGAGAACGGTGGCGGGTGCGTGCAAGCGGGTGGCTCTCTGAAACTGAGCTGTGCGGCGTCCGGCTCCATCTTTTCGATCAACCGCATGACCTGGTATCGTCAGGCTCCGGGTAAAGAACGTGAGTGGGTTGCGGCGATTACCAGCGGCGGTTCTACAAATTATGCCGATAGCGTTAAAGGTCGCTTCACCATTAGCCGTGATAATGCTAAGAACGCGCTGAGCCTGCAGATGAACAGCCTGAAGCCGGAAGATACCGCAGTTTATTACTGCGAAGCATACGGCACGTACACCCTGGCGCCAACTGGTGAGGGTGAGTATGACGACTACTGGGGCCAGGGTACGCAGGTGATGGTGAGC
Ntag:S7N:L12C:T125M:(Q90R):[T86A:V87L:Y88S]:SOL	Ntag:S7N:L12C:T125M:(Q90R):[T86A:V87L:Y88S]:SOL	G4-016	-	S7N:L12C:T125M	Q90R	T86A:V87L:Y88S	G40T:Q49E:L52W:I101V	no	-	-	-	SMAQVQLVENGGGCVQAGGSLRLSCAASGSIFSINRMTWYRQAPGKEREWVAAITSGGSTNYADSVKGRFTISRDNAKNALSLRMNSLKPEDTAVYYCEAYGTYTLAPTGEGEYDDYWGQGTQVMVS	ATGAAATATTTACTACCCACAGCAGCTGCGGGCCTCTTGTTGTTAGCTGCCCAGCCGGCAATGGCGCAAGTGCAACTGGTTGAGAACGGTGGCGGGTGCGTGCAAGCGGGTGGCTCTCTGCGTCTGAGCTGTGCGGCGTCCGGCTCCATCTTTTCGATCAACCGCATGACCTGGTATCGTCAGGCTCCGGGTAAAGAACGTGAGTGGGTTGCGGCGATTACCAGCGGCGGTTCTACAAATTATGCCGATAGCGTTAAAGGTCGCTTCACCATTAGCCGTGATAATGCTAAGAACGCGCTGAGCCTGCGTATGAACAGCCTGAAGCCGGAAGATACCGCAGTTTATTACTGCGAAGCATACGGCACGTACACCCTGGCGCCAACTGGTGAGGGTGAGTATGACGACTACTGGGGCCAGGGTACGCAGGTGATGGTGAGC
Ntag:S7N:L12C:T125M:(Q90Y):[T86A:V87L:Y88S]:SOL	Ntag:S7N:L12C:T125M:(Q90Y):[T86A:V87L:Y88S]:SOL	G4-017	-	S7N:L12C:T125M	Q90Y	T86A:V87L:Y88S	G40T:Q49E:L52W:I101V	no	-	-	-	SMAQVQLVENGGGCVQAGGSLRLSCAASGSIFSINRMTWYRQAPGKEREWVAAITSGGSTNYADSVKGRFTISRDNAKNALSLYMNSLKPEDTAVYYCEAYGTYTLAPTGEGEYDDYWGQGTQVMVS	ATGAAATATTTACTACCCACAGCAGCTGCGGGCCTCTTGTTGTTAGCTGCCCAGCCGGCAATGGCGCAAGTGCAACTGGTTGAGAACGGTGGCGGGTGCGTGCAAGCGGGTGGCTCTCTGCGTCTGAGCTGTGCGGCGTCCGGCTCCATCTTTTCGATCAACCGCATGACCTGGTATCGTCAGGCTCCGGGTAAAGAACGTGAGTGGGTTGCGGCGATTACCAGCGGCGGTTCTACAAATTATGCCGATAGCGTTAAAGGTCGCTTCACCATTAGCCGTGATAATGCTAAGAACGCGCTGAGCCTGTATATGAACAGCCTGAAGCCGGAAGATACCGCAGTTTATTACTGCGAAGCATACGGCACGTACACCCTGGCGCCAACTGGTGAGGGTGAGTATGACGACTACTGGGGCCAGGGTACGCAGGTGATGGTGAGC
Ntag:S7N:L12C:T125M:(Q90H):[T86A:V87L:Y88S]:SOL	Ntag:S7N:L12C:T125M:(Q90H):[T86A:V87L:Y88S]:SOL	G4-018	-	S7N:L12C:T125M	Q90H	T86A:V87L:Y88S	G40T:Q49E:L52W:I101V	no	-	-	-	SMAQVQLVENGGGCVQAGGSLRLSCAASGSIFSINRMTWYRQAPGKEREWVAAITSGGSTNYADSVKGRFTISRDNAKNALSLHMNSLKPEDTAVYYCEAYGTYTLAPTGEGEYDDYWGQGTQVMVS	ATGAAATATTTACTACCCACAGCAGCTGCGGGCCTCTTGTTGTTAGCTGCCCAGCCGGCAATGGCGCAAGTGCAACTGGTTGAGAACGGTGGCGGGTGCGTGCAAGCGGGTGGCTCTCTGCGTCTGAGCTGTGCGGCGTCCGGCTCCATCTTTTCGATCAACCGCATGACCTGGTATCGTCAGGCTCCGGGTAAAGAACGTGAGTGGGTTGCGGCGATTACCAGCGGCGGTTCTACAAATTATGCCGATAGCGTTAAAGGTCGCTTCACCATTAGCCGTGATAATGCTAAGAACGCGCTGAGCCTGCATATGAACAGCCTGAAGCCGGAAGATACCGCAGTTTATTACTGCGAAGCATACGGCACGTACACCCTGGCGCCAACTGGTGAGGGTGAGTATGACGACTACTGGGGCCAGGGTACGCAGGTGATGGTGAGC
Ntag:S7N:L12C:T125M:(N92D):[T86A:V87L:Y88S]:SOL	Ntag:S7N:L12C:T125M:(N92D):[T86A:V87L:Y88S]:SOL	G4-019	-	S7N:L12C:T125M	N92D	T86A:V87L:Y88S	G40T:Q49E:L52W:I101V	no	-	-	-	SMAQVQLVENGGGCVQAGGSLRLSCAASGSIFSINRMTWYRQAPGKEREWVAAITSGGSTNYADSVKGRFTISRDNAKNALSLQMDSLKPEDTAVYYCEAYGTYTLAPTGEGEYDDYWGQGTQVMVS	ATGAAATATTTACTACCCACAGCAGCTGCGGGCCTCTTGTTGTTAGCTGCCCAGCCGGCAATGGCGCAAGTGCAACTGGTTGAGAACGGTGGCGGGTGCGTGCAAGCGGGTGGCTCTCTGCGTCTGAGCTGTGCGGCGTCCGGCTCCATCTTTTCGATCAACCGCATGACCTGGTATCGTCAGGCTCCGGGTAAAGAACGTGAGTGGGTTGCGGCGATTACCAGCGGCGGTTCTACAAATTATGCCGATAGCGTTAAAGGTCGCTTCACCATTAGCCGTGATAATGCTAAGAACGCGCTGAGCCTGCAGATGGATAGCCTGAAGCCGGAAGATACCGCAGTTTATTACTGCGAAGCATACGGCACGTACACCCTGGCGCCAACTGGTGAGGGTGAGTATGACGACTACTGGGGCCAGGGTACGCAGGTGATGGTGAGC
Ntag:S7N:L12N:T125M:(-):[T86A:V87L:Y88S]:SOL	Ntag:S7N:L12N:T125M:[T86A:V87L:Y88S]:SOL	G4-020	-	S7N:L12N:T125M	-	T86A:V87L:Y88S	G40T:Q49E:L52W:I101V	no	-	-	-	SMAQVQLVENGGGNVQAGGSLRLSCAASGSIFSINRMTWYRQAPGKEREWVAAITSGGSTNYADSVKGRFTISRDNAKNALSLQMNSLKPEDTAVYYCEAYGTYTLAPTGEGEYDDYWGQGTQVMVS	ATGAAATATTTACTACCCACAGCAGCTGCGGGCCTCTTGTTGTTAGCTGCCCAGCCGGCAATGGCGCAAGTGCAACTGGTTGAGAACGGTGGCGGGAACGTGCAAGCGGGTGGCTCTCTGCGTCTGAGCTGTGCGGCGTCCGGCTCCATCTTTTCGATCAACCGCATGACCTGGTATCGTCAGGCTCCGGGTAAAGAACGTGAGTGGGTTGCGGCGATTACCAGCGGCGGTTCTACAAATTATGCCGATAGCGTTAAAGGTCGCTTCACCATTAGCCGTGATAATGCTAAGAACGCGCTGAGCCTGCAGATGAACAGCCTGAAGCCGGAAGATACCGCAGTTTATTACTGCGAAGCATACGGCACGTACACCCTGGCGCCAACTGGTGAGGGTGAGTATGACGACTACTGGGGCCAGGGTACGCAGGTGATGGTGAGC
Ntag:S7N:L12C:T125M:(G8D):[Y88H]:SOL	Ntag:S7N:L12C:T125M:(G8D):[Y88H]:SOL	G4-021	CI080554	S7N:L12C:T125M	G8D	Y88H	G40T:Q49E:L52W:I101V	no	22.31	0	0	SMAQVQLVENDGGCVQAGGSLRLSCAASGSIFSINRMTWYRQAPGKEREWVAAITSGGSTNYADSVKGRFTISRDNAKNTVHLQMNSLKPEDTAVYYCEAYGTYTLAPTGEGEYDDYWGQGTQVMVS	ATGAAATATTTACTACCCACAGCAGCTGCGGGCCTCTTGTTGTTAGCTGCCCAGCCGGCAATGGCGCAAGTGCAACTGGTTGAGAACGATGGCGGGTGCGTGCAAGCGGGTGGCTCTCTGCGTCTGAGCTGTGCGGCGTCCGGCTCCATCTTTTCGATCAACCGCATGACCTGGTATCGTCAGGCTCCGGGTAAAGAACGTGAGTGGGTTGCGGCGATTACCAGCGGCGGTTCTACAAATTATGCCGATAGCGTTAAAGGTCGCTTCACCATTAGCCGTGATAATGCTAAGAACACCGTCCATCTGCAGATGAACAGCCTGAAGCCGGAAGATACCGCAGTTTATTACTGCGAAGCATACGGCACGTACACCCTGGCGCCAACTGGTGAGGGTGAGTATGACGACTACTGGGGCCAGGGTACGCAGGTGATGGTGAGC
Ntag:S7N:L12C:Q14D:T125M:(-):[Y88H]:SOL	Ntag:S7N:L12C:Q14D:T125M:[Y88H]:SOL	G4-022	CI080555	S7N:L12C:Q14D:T125M	-	Y88H	G40T:Q49E:L52W:I101V	no	19.16	9	29	SMAQVQLVENGGGCVDAGGSLRLSCAASGSIFSINRMTWYRQAPGKEREWVAAITSGGSTNYADSVKGRFTISRDNAKNTVHLQMNSLKPEDTAVYYCEAYGTYTLAPTGEGEYDDYWGQGTQVMVS	ATGAAATATTTACTACCCACAGCAGCTGCGGGCCTCTTGTTGTTAGCTGCCCAGCCGGCAATGGCGCAAGTGCAACTGGTTGAGAACGGTGGCGGGTGCGTGGATGCGGGTGGCTCTCTGCGTCTGAGCTGTGCGGCGTCCGGCTCCATCTTTTCGATCAACCGCATGACCTGGTATCGTCAGGCTCCGGGTAAAGAACGTGAGTGGGTTGCGGCGATTACCAGCGGCGGTTCTACAAATTATGCCGATAGCGTTAAAGGTCGCTTCACCATTAGCCGTGATAATGCTAAGAACACCGTCCATCTGCAGATGAACAGCCTGAAGCCGGAAGATACCGCAGTTTATTACTGCGAAGCATACGGCACGTACACCCTGGCGCCAACTGGTGAGGGTGAGTATGACGACTACTGGGGCCAGGGTACGCAGGTGATGGTGAGC
Ntag:S7N:L12C:Q14K:T125M:(-):[Y88H]:SOL	Ntag:S7N:L12C:Q14K:T125M:[Y88H]:SOL	G5-003	CI080556	S7N:L12C:Q14K:T125M	-	Y88H	G40T:Q49E:L52W:I101V	no	18.19	15	20	SMAQVQLVENGGGCVKAGGSLRLSCAASGSIFSINRMTWYRQAPGKEREWVAAITSGGSTNYADSVKGRFTISRDNAKNTVHLQMNSLKPEDTAVYYCEAYGTYTLAPTGEGEYDDYWGQGTQVMVS	ATGAAATATTTACTACCCACAGCAGCTGCGGGCCTCTTGTTGTTAGCTGCCCAGCCGGCAATGGCGCAAGTGCAACTGGTTGAGAACGGTGGCGGGTGCGTGAAAGCGGGTGGCTCTCTGCGTCTGAGCTGTGCGGCGTCCGGCTCCATCTTTTCGATCAACCGCATGACCTGGTATCGTCAGGCTCCGGGTAAAGAACGTGAGTGGGTTGCGGCGATTACCAGCGGCGGTTCTACAAATTATGCCGATAGCGTTAAAGGTCGCTTCACCATTAGCCGTGATAATGCTAAGAACACCGTCCATCTGCAGATGAACAGCCTGAAGCCGGAAGATACCGCAGTTTATTACTGCGAAGCATACGGCACGTACACCCTGGCGCCAACTGGTGAGGGTGAGTATGACGACTACTGGGGCCAGGGTACGCAGGTGATGGTGAGC
Ntag:S7N:L12C:T125M:(G16T):[Y88H]:SOL	Ntag:S7N:L12C:T125M:(G16T):[Y88H]:SOL	G4-023	-	S7N:L12C:T125M	G16T	Y88H	G40T:Q49E:L52W:I101V	no	-	-	-	SMAQVQLVENGGGCVQATGSLRLSCAASGSIFSINRMTWYRQAPGKEREWVAAITSGGSTNYADSVKGRFTISRDNAKNTVHLQMNSLKPEDTAVYYCEAYGTYTLAPTGEGEYDDYWGQGTQVMVS	ATGAAATATTTACTACCCACAGCAGCTGCGGGCCTCTTGTTGTTAGCTGCCCAGCCGGCAATGGCGCAAGTGCAACTGGTTGAGAACGGTGGCGGGTGCGTGCAAGCGACCGGCTCTCTGCGTCTGAGCTGTGCGGCGTCCGGCTCCATCTTTTCGATCAACCGCATGACCTGGTATCGTCAGGCTCCGGGTAAAGAACGTGAGTGGGTTGCGGCGATTACCAGCGGCGGTTCTACAAATTATGCCGATAGCGTTAAAGGTCGCTTCACCATTAGCCGTGATAATGCTAAGAACACCGTCCATCTGCAGATGAACAGCCTGAAGCCGGAAGATACCGCAGTTTATTACTGCGAAGCATACGGCACGTACACCCTGGCGCCAACTGGTGAGGGTGAGTATGACGACTACTGGGGCCAGGGTACGCAGGTGATGGTGAGC
Ntag:S7N:L12C:T125M:(G17E):[Y88H]:SOL	Ntag:S7N:L12C:T125M:(G17E):[Y88H]:SOL	G4-024	-	S7N:L12C:T125M	G17E	Y88H	G40T:Q49E:L52W:I101V	no	-	-	-	SMAQVQLVENGGGCVQAGESLRLSCAASGSIFSINRMTWYRQAPGKEREWVAAITSGGSTNYADSVKGRFTISRDNAKNTVHLQMNSLKPEDTAVYYCEAYGTYTLAPTGEGEYDDYWGQGTQVMVS	ATGAAATATTTACTACCCACAGCAGCTGCGGGCCTCTTGTTGTTAGCTGCCCAGCCGGCAATGGCGCAAGTGCAACTGGTTGAGAACGGTGGCGGGTGCGTGCAAGCGGGTGAATCTCTGCGTCTGAGCTGTGCGGCGTCCGGCTCCATCTTTTCGATCAACCGCATGACCTGGTATCGTCAGGCTCCGGGTAAAGAACGTGAGTGGGTTGCGGCGATTACCAGCGGCGGTTCTACAAATTATGCCGATAGCGTTAAAGGTCGCTTCACCATTAGCCGTGATAATGCTAAGAACACCGTCCATCTGCAGATGAACAGCCTGAAGCCGGAAGATACCGCAGTTTATTACTGCGAAGCATACGGCACGTACACCCTGGCGCCAACTGGTGAGGGTGAGTATGACGACTACTGGGGCCAGGGTACGCAGGTGATGGTGAGC
Ntag:S7N:L12C:T125M:(R20K):[Y88H]:SOL	Ntag:S7N:L12C:T125M:(R20K):[Y88H]:SOL	G4-025	CI080557	S7N:L12C:T125M	R20K	Y88H	G40T:Q49E:L52W:I101V	no	22.02	5	20	SMAQVQLVENGGGCVQAGGSLKLSCAASGSIFSINRMTWYRQAPGKEREWVAAITSGGSTNYADSVKGRFTISRDNAKNTVHLQMNSLKPEDTAVYYCEAYGTYTLAPTGEGEYDDYWGQGTQVMVS	ATGAAATATTTACTACCCACAGCAGCTGCGGGCCTCTTGTTGTTAGCTGCCCAGCCGGCAATGGCGCAAGTGCAACTGGTTGAGAACGGTGGCGGGTGCGTGCAAGCGGGTGGCTCTCTGAAACTGAGCTGTGCGGCGTCCGGCTCCATCTTTTCGATCAACCGCATGACCTGGTATCGTCAGGCTCCGGGTAAAGAACGTGAGTGGGTTGCGGCGATTACCAGCGGCGGTTCTACAAATTATGCCGATAGCGTTAAAGGTCGCTTCACCATTAGCCGTGATAATGCTAAGAACACCGTCCATCTGCAGATGAACAGCCTGAAGCCGGAAGATACCGCAGTTTATTACTGCGAAGCATACGGCACGTACACCCTGGCGCCAACTGGTGAGGGTGAGTATGACGACTACTGGGGCCAGGGTACGCAGGTGATGGTGAGC
Ntag:S7N:L12C:T125M:(Q90R):[Y88H]:SOL	Ntag:S7N:L12C:T125M:(Q90R):[Y88H]:SOL	G4-026	CI080558	S7N:L12C:T125M	Q90R	Y88H	G40T:Q49E:L52W:I101V	no	10.07	0	2	SMAQVQLVENGGGCVQAGGSLRLSCAASGSIFSINRMTWYRQAPGKEREWVAAITSGGSTNYADSVKGRFTISRDNAKNTVHLRMNSLKPEDTAVYYCEAYGTYTLAPTGEGEYDDYWGQGTQVMVS	ATGAAATATTTACTACCCACAGCAGCTGCGGGCCTCTTGTTGTTAGCTGCCCAGCCGGCAATGGCGCAAGTGCAACTGGTTGAGAACGGTGGCGGGTGCGTGCAAGCGGGTGGCTCTCTGCGTCTGAGCTGTGCGGCGTCCGGCTCCATCTTTTCGATCAACCGCATGACCTGGTATCGTCAGGCTCCGGGTAAAGAACGTGAGTGGGTTGCGGCGATTACCAGCGGCGGTTCTACAAATTATGCCGATAGCGTTAAAGGTCGCTTCACCATTAGCCGTGATAATGCTAAGAACACCGTCCATCTGCGTATGAACAGCCTGAAGCCGGAAGATACCGCAGTTTATTACTGCGAAGCATACGGCACGTACACCCTGGCGCCAACTGGTGAGGGTGAGTATGACGACTACTGGGGCCAGGGTACGCAGGTGATGGTGAGC
Ntag:S7N:L12C:T125M:(Q90Y):[Y88H]:SOL	Ntag:S7N:L12C:T125M:(Q90Y):[Y88H]:SOL	G4-027	CI080559	S7N:L12C:T125M	Q90Y	Y88H	G40T:Q49E:L52W:I101V	no	19.88	4	21	SMAQVQLVENGGGCVQAGGSLRLSCAASGSIFSINRMTWYRQAPGKEREWVAAITSGGSTNYADSVKGRFTISRDNAKNTVHLYMNSLKPEDTAVYYCEAYGTYTLAPTGEGEYDDYWGQGTQVMVS	ATGAAATATTTACTACCCACAGCAGCTGCGGGCCTCTTGTTGTTAGCTGCCCAGCCGGCAATGGCGCAAGTGCAACTGGTTGAGAACGGTGGCGGGTGCGTGCAAGCGGGTGGCTCTCTGCGTCTGAGCTGTGCGGCGTCCGGCTCCATCTTTTCGATCAACCGCATGACCTGGTATCGTCAGGCTCCGGGTAAAGAACGTGAGTGGGTTGCGGCGATTACCAGCGGCGGTTCTACAAATTATGCCGATAGCGTTAAAGGTCGCTTCACCATTAGCCGTGATAATGCTAAGAACACCGTCCATCTGTATATGAACAGCCTGAAGCCGGAAGATACCGCAGTTTATTACTGCGAAGCATACGGCACGTACACCCTGGCGCCAACTGGTGAGGGTGAGTATGACGACTACTGGGGCCAGGGTACGCAGGTGATGGTGAGC
Ntag:S7N:L12C:T125M:(Q90H):[Y88H]:SOL	Ntag:S7N:L12C:T125M:(Q90H):[Y88H]:SOL	G4-028	-	S7N:L12C:T125M	Q90H	Y88H	G40T:Q49E:L52W:I101V	no	-	-	-	SMAQVQLVENGGGCVQAGGSLRLSCAASGSIFSINRMTWYRQAPGKEREWVAAITSGGSTNYADSVKGRFTISRDNAKNTVHLHMNSLKPEDTAVYYCEAYGTYTLAPTGEGEYDDYWGQGTQVMVS	ATGAAATATTTACTACCCACAGCAGCTGCGGGCCTCTTGTTGTTAGCTGCCCAGCCGGCAATGGCGCAAGTGCAACTGGTTGAGAACGGTGGCGGGTGCGTGCAAGCGGGTGGCTCTCTGCGTCTGAGCTGTGCGGCGTCCGGCTCCATCTTTTCGATCAACCGCATGACCTGGTATCGTCAGGCTCCGGGTAAAGAACGTGAGTGGGTTGCGGCGATTACCAGCGGCGGTTCTACAAATTATGCCGATAGCGTTAAAGGTCGCTTCACCATTAGCCGTGATAATGCTAAGAACACCGTCCATCTGCATATGAACAGCCTGAAGCCGGAAGATACCGCAGTTTATTACTGCGAAGCATACGGCACGTACACCCTGGCGCCAACTGGTGAGGGTGAGTATGACGACTACTGGGGCCAGGGTACGCAGGTGATGGTGAGC
Ntag:S7N:L12C:T125M:(N92D):[Y88H]:SOL	Ntag:S7N:L12C:T125M:(N92D):[Y88H]:SOL	G4-029	CI080536	S7N:L12C:T125M	N92D	Y88H	G40T:Q49E:L52W:I101V	no	20.12	9	52	SMAQVQLVENGGGCVQAGGSLRLSCAASGSIFSINRMTWYRQAPGKEREWVAAITSGGSTNYADSVKGRFTISRDNAKNTVHLQMDSLKPEDTAVYYCEAYGTYTLAPTGEGEYDDYWGQGTQVMVS	ATGAAATATTTACTACCCACAGCAGCTGCGGGCCTCTTGTTGTTAGCTGCCCAGCCGGCAATGGCGCAAGTGCAACTGGTTGAGAACGGTGGCGGGTGCGTGCAAGCGGGTGGCTCTCTGCGTCTGAGCTGTGCGGCGTCCGGCTCCATCTTTTCGATCAACCGCATGACCTGGTATCGTCAGGCTCCGGGTAAAGAACGTGAGTGGGTTGCGGCGATTACCAGCGGCGGTTCTACAAATTATGCCGATAGCGTTAAAGGTCGCTTCACCATTAGCCGTGATAATGCTAAGAACACCGTCCATCTGCAGATGGATAGCCTGAAGCCGGAAGATACCGCAGTTTATTACTGCGAAGCATACGGCACGTACACCCTGGCGCCAACTGGTGAGGGTGAGTATGACGACTACTGGGGCCAGGGTACGCAGGTGATGGTGAGC
Ntag:S7N:L12N:T125M:(-):[Y88H]:SOL	Ntag:S7N:L12N:T125M:[Y88H]:SOL	G4-030	-	S7N:L12N:T125M	-	Y88H	G40T:Q49E:L52W:I101V	no	-	-	-	SMAQVQLVENGGGNVQAGGSLRLSCAASGSIFSINRMTWYRQAPGKEREWVAAITSGGSTNYADSVKGRFTISRDNAKNTVHLQMNSLKPEDTAVYYCEAYGTYTLAPTGEGEYDDYWGQGTQVMVS	ATGAAATATTTACTACCCACAGCAGCTGCGGGCCTCTTGTTGTTAGCTGCCCAGCCGGCAATGGCGCAAGTGCAACTGGTTGAGAACGGTGGCGGGAACGTGCAAGCGGGTGGCTCTCTGCGTCTGAGCTGTGCGGCGTCCGGCTCCATCTTTTCGATCAACCGCATGACCTGGTATCGTCAGGCTCCGGGTAAAGAACGTGAGTGGGTTGCGGCGATTACCAGCGGCGGTTCTACAAATTATGCCGATAGCGTTAAAGGTCGCTTCACCATTAGCCGTGATAATGCTAAGAACACCGTCCATCTGCAGATGAACAGCCTGAAGCCGGAAGATACCGCAGTTTATTACTGCGAAGCATACGGCACGTACACCCTGGCGCCAACTGGTGAGGGTGAGTATGACGACTACTGGGGCCAGGGTACGCAGGTGATGGTGAGC
Ntag:S7N:L12C:T125M:(G8D):[A54F:A55T]:SOL	Ntag:S7N:L12C:T125M:(G8D):[A54F:A55T]:SOL	G4-031	-	S7N:L12C:T125M	G8D	A54F:A55T	G40T:Q49E:L52W:I101V	no	-	-	-	SMAQVQLVENDGGCVQAGGSLRLSCAASGSIFSINRMTWYRQAPGKEREWVFTITSGGSTNYADSVKGRFTISRDNAKNTVYLQMNSLKPEDTAVYYCEAYGTYTLAPTGEGEYDDYWGQGTQVMVS	ATGAAATATTTACTACCCACAGCAGCTGCGGGCCTCTTGTTGTTAGCTGCCCAGCCGGCAATGGCGCAAGTGCAACTGGTTGAGAACGATGGCGGGTGCGTGCAAGCGGGTGGCTCTCTGCGTCTGAGCTGTGCGGCGTCCGGCTCCATCTTTTCGATCAACCGCATGACCTGGTATCGTCAGGCTCCGGGTAAAGAACGTGAGTGGGTTTTTACCATTACCAGCGGCGGTTCTACAAATTATGCCGATAGCGTTAAAGGTCGCTTCACCATTAGCCGTGATAATGCTAAGAACACCGTCTACCTGCAGATGAACAGCCTGAAGCCGGAAGATACCGCAGTTTATTACTGCGAAGCATACGGCACGTACACCCTGGCGCCAACTGGTGAGGGTGAGTATGACGACTACTGGGGCCAGGGTACGCAGGTGATGGTGAGC
Ntag:S7N:L12C:Q14D:T125M:(-):[A54F:A55T]:SOL	Ntag:S7N:L12C:T125M:(Q14D):[A54F:A55T]:SOL	G4-032	-	S7N:L12C:Q14D:T125M	-	A54F:A55T	G40T:Q49E:L52W:I101V	no	-	-	-	SMAQVQLVENGGGCVDAGGSLRLSCAASGSIFSINRMTWYRQAPGKEREWVFTITSGGSTNYADSVKGRFTISRDNAKNTVYLQMNSLKPEDTAVYYCEAYGTYTLAPTGEGEYDDYWGQGTQVMVS	ATGAAATATTTACTACCCACAGCAGCTGCGGGCCTCTTGTTGTTAGCTGCCCAGCCGGCAATGGCGCAAGTGCAACTGGTTGAGAACGGTGGCGGGTGCGTGGATGCGGGTGGCTCTCTGCGTCTGAGCTGTGCGGCGTCCGGCTCCATCTTTTCGATCAACCGCATGACCTGGTATCGTCAGGCTCCGGGTAAAGAACGTGAGTGGGTTTTTACCATTACCAGCGGCGGTTCTACAAATTATGCCGATAGCGTTAAAGGTCGCTTCACCATTAGCCGTGATAATGCTAAGAACACCGTCTACCTGCAGATGAACAGCCTGAAGCCGGAAGATACCGCAGTTTATTACTGCGAAGCATACGGCACGTACACCCTGGCGCCAACTGGTGAGGGTGAGTATGACGACTACTGGGGCCAGGGTACGCAGGTGATGGTGAGC
Ntag:S7N:L12C:Q14K:T125M:(-):[A54F:A55T]:SOL	Ntag:S7N:L12C:T125M:(Q14K):[A54F:A55T]:SOL	G5-004	-	S7N:L12C:Q14K:T125M	-	A54F:A55T	G40T:Q49E:L52W:I101V	no	-	-	-	SMAQVQLVENGGGCVKAGGSLRLSCAASGSIFSINRMTWYRQAPGKEREWVFTITSGGSTNYADSVKGRFTISRDNAKNTVYLQMNSLKPEDTAVYYCEAYGTYTLAPTGEGEYDDYWGQGTQVMVS	ATGAAATATTTACTACCCACAGCAGCTGCGGGCCTCTTGTTGTTAGCTGCCCAGCCGGCAATGGCGCAAGTGCAACTGGTTGAGAACGGTGGCGGGTGCGTGAAAGCGGGTGGCTCTCTGCGTCTGAGCTGTGCGGCGTCCGGCTCCATCTTTTCGATCAACCGCATGACCTGGTATCGTCAGGCTCCGGGTAAAGAACGTGAGTGGGTTTTTACCATTACCAGCGGCGGTTCTACAAATTATGCCGATAGCGTTAAAGGTCGCTTCACCATTAGCCGTGATAATGCTAAGAACACCGTCTACCTGCAGATGAACAGCCTGAAGCCGGAAGATACCGCAGTTTATTACTGCGAAGCATACGGCACGTACACCCTGGCGCCAACTGGTGAGGGTGAGTATGACGACTACTGGGGCCAGGGTACGCAGGTGATGGTGAGC
Ntag:S7N:L12C:T125M:(G16T):[A54F:A55T]:SOL	Ntag:S7N:L12C:T125M:(G16T):[A54F:A55T]:SOL	G4-033	-	S7N:L12C:T125M	G16T	A54F:A55T	G40T:Q49E:L52W:I101V	no	-	-	-	SMAQVQLVENGGGCVQATGSLRLSCAASGSIFSINRMTWYRQAPGKEREWVFTITSGGSTNYADSVKGRFTISRDNAKNTVYLQMNSLKPEDTAVYYCEAYGTYTLAPTGEGEYDDYWGQGTQVMVS	ATGAAATATTTACTACCCACAGCAGCTGCGGGCCTCTTGTTGTTAGCTGCCCAGCCGGCAATGGCGCAAGTGCAACTGGTTGAGAACGGTGGCGGGTGCGTGCAAGCGACCGGCTCTCTGCGTCTGAGCTGTGCGGCGTCCGGCTCCATCTTTTCGATCAACCGCATGACCTGGTATCGTCAGGCTCCGGGTAAAGAACGTGAGTGGGTTTTTACCATTACCAGCGGCGGTTCTACAAATTATGCCGATAGCGTTAAAGGTCGCTTCACCATTAGCCGTGATAATGCTAAGAACACCGTCTACCTGCAGATGAACAGCCTGAAGCCGGAAGATACCGCAGTTTATTACTGCGAAGCATACGGCACGTACACCCTGGCGCCAACTGGTGAGGGTGAGTATGACGACTACTGGGGCCAGGGTACGCAGGTGATGGTGAGC
Ntag:S7N:L12C:T125M:(G17E):[A54F:A55T]:SOL	Ntag:S7N:L12C:T125M:(G17E):[A54F:A55T]:SOL	G4-034	-	S7N:L12C:T125M	G17E	A54F:A55T	G40T:Q49E:L52W:I101V	no	-	-	-	SMAQVQLVENGGGCVQAGESLRLSCAASGSIFSINRMTWYRQAPGKEREWVFTITSGGSTNYADSVKGRFTISRDNAKNTVYLQMNSLKPEDTAVYYCEAYGTYTLAPTGEGEYDDYWGQGTQVMVS	ATGAAATATTTACTACCCACAGCAGCTGCGGGCCTCTTGTTGTTAGCTGCCCAGCCGGCAATGGCGCAAGTGCAACTGGTTGAGAACGGTGGCGGGTGCGTGCAAGCGGGTGAATCTCTGCGTCTGAGCTGTGCGGCGTCCGGCTCCATCTTTTCGATCAACCGCATGACCTGGTATCGTCAGGCTCCGGGTAAAGAACGTGAGTGGGTTTTTACCATTACCAGCGGCGGTTCTACAAATTATGCCGATAGCGTTAAAGGTCGCTTCACCATTAGCCGTGATAATGCTAAGAACACCGTCTACCTGCAGATGAACAGCCTGAAGCCGGAAGATACCGCAGTTTATTACTGCGAAGCATACGGCACGTACACCCTGGCGCCAACTGGTGAGGGTGAGTATGACGACTACTGGGGCCAGGGTACGCAGGTGATGGTGAGC
Ntag:S7N:L12C:T125M:(R20K):[A54F:A55T]:SOL	Ntag:S7N:L12C:T125M:(R20K):[A54F:A55T]:SOL	G4-035	-	S7N:L12C:T125M	R20K	A54F:A55T	G40T:Q49E:L52W:I101V	no	-	-	-	SMAQVQLVENGGGCVQAGGSLKLSCAASGSIFSINRMTWYRQAPGKEREWVFTITSGGSTNYADSVKGRFTISRDNAKNTVYLQMNSLKPEDTAVYYCEAYGTYTLAPTGEGEYDDYWGQGTQVMVS	ATGAAATATTTACTACCCACAGCAGCTGCGGGCCTCTTGTTGTTAGCTGCCCAGCCGGCAATGGCGCAAGTGCAACTGGTTGAGAACGGTGGCGGGTGCGTGCAAGCGGGTGGCTCTCTGAAACTGAGCTGTGCGGCGTCCGGCTCCATCTTTTCGATCAACCGCATGACCTGGTATCGTCAGGCTCCGGGTAAAGAACGTGAGTGGGTTTTTACCATTACCAGCGGCGGTTCTACAAATTATGCCGATAGCGTTAAAGGTCGCTTCACCATTAGCCGTGATAATGCTAAGAACACCGTCTACCTGCAGATGAACAGCCTGAAGCCGGAAGATACCGCAGTTTATTACTGCGAAGCATACGGCACGTACACCCTGGCGCCAACTGGTGAGGGTGAGTATGACGACTACTGGGGCCAGGGTACGCAGGTGATGGTGAGC
Ntag:S7N:L12C:T125M:(Q90R):[A54F:A55T]:SOL	Ntag:S7N:L12C:T125M:(Q90R):[A54F:A55T]:SOL	G4-036	-	S7N:L12C:T125M	Q90R	A54F:A55T	G40T:Q49E:L52W:I101V	no	-	-	-	SMAQVQLVENGGGCVQAGGSLRLSCAASGSIFSINRMTWYRQAPGKEREWVFTITSGGSTNYADSVKGRFTISRDNAKNTVYLRMNSLKPEDTAVYYCEAYGTYTLAPTGEGEYDDYWGQGTQVMVS	ATGAAATATTTACTACCCACAGCAGCTGCGGGCCTCTTGTTGTTAGCTGCCCAGCCGGCAATGGCGCAAGTGCAACTGGTTGAGAACGGTGGCGGGTGCGTGCAAGCGGGTGGCTCTCTGCGTCTGAGCTGTGCGGCGTCCGGCTCCATCTTTTCGATCAACCGCATGACCTGGTATCGTCAGGCTCCGGGTAAAGAACGTGAGTGGGTTTTTACCATTACCAGCGGCGGTTCTACAAATTATGCCGATAGCGTTAAAGGTCGCTTCACCATTAGCCGTGATAATGCTAAGAACACCGTCTACCTGCGTATGAACAGCCTGAAGCCGGAAGATACCGCAGTTTATTACTGCGAAGCATACGGCACGTACACCCTGGCGCCAACTGGTGAGGGTGAGTATGACGACTACTGGGGCCAGGGTACGCAGGTGATGGTGAGC
Ntag:S7N:L12C:T125M:(Q90Y):[A54F:A55T]:SOL	Ntag:S7N:L12C:T125M:(Q90Y):[A54F:A55T]:SOL	G4-037	-	S7N:L12C:T125M	Q90Y	A54F:A55T	G40T:Q49E:L52W:I101V	no	-	-	-	SMAQVQLVENGGGCVQAGGSLRLSCAASGSIFSINRMTWYRQAPGKEREWVFTITSGGSTNYADSVKGRFTISRDNAKNTVYLYMNSLKPEDTAVYYCEAYGTYTLAPTGEGEYDDYWGQGTQVMVS	ATGAAATATTTACTACCCACAGCAGCTGCGGGCCTCTTGTTGTTAGCTGCCCAGCCGGCAATGGCGCAAGTGCAACTGGTTGAGAACGGTGGCGGGTGCGTGCAAGCGGGTGGCTCTCTGCGTCTGAGCTGTGCGGCGTCCGGCTCCATCTTTTCGATCAACCGCATGACCTGGTATCGTCAGGCTCCGGGTAAAGAACGTGAGTGGGTTTTTACCATTACCAGCGGCGGTTCTACAAATTATGCCGATAGCGTTAAAGGTCGCTTCACCATTAGCCGTGATAATGCTAAGAACACCGTCTACCTGTATATGAACAGCCTGAAGCCGGAAGATACCGCAGTTTATTACTGCGAAGCATACGGCACGTACACCCTGGCGCCAACTGGTGAGGGTGAGTATGACGACTACTGGGGCCAGGGTACGCAGGTGATGGTGAGC
Ntag:S7N:L12C:T125M:(Q90H):[A54F:A55T]:SOL	Ntag:S7N:L12C:T125M:(Q90H):[A54F:A55T]:SOL	G4-038	-	S7N:L12C:T125M	Q90H	A54F:A55T	G40T:Q49E:L52W:I101V	no	-	-	-	SMAQVQLVENGGGCVQAGGSLRLSCAASGSIFSINRMTWYRQAPGKEREWVFTITSGGSTNYADSVKGRFTISRDNAKNTVYLHMNSLKPEDTAVYYCEAYGTYTLAPTGEGEYDDYWGQGTQVMVS	ATGAAATATTTACTACCCACAGCAGCTGCGGGCCTCTTGTTGTTAGCTGCCCAGCCGGCAATGGCGCAAGTGCAACTGGTTGAGAACGGTGGCGGGTGCGTGCAAGCGGGTGGCTCTCTGCGTCTGAGCTGTGCGGCGTCCGGCTCCATCTTTTCGATCAACCGCATGACCTGGTATCGTCAGGCTCCGGGTAAAGAACGTGAGTGGGTTTTTACCATTACCAGCGGCGGTTCTACAAATTATGCCGATAGCGTTAAAGGTCGCTTCACCATTAGCCGTGATAATGCTAAGAACACCGTCTACCTGCATATGAACAGCCTGAAGCCGGAAGATACCGCAGTTTATTACTGCGAAGCATACGGCACGTACACCCTGGCGCCAACTGGTGAGGGTGAGTATGACGACTACTGGGGCCAGGGTACGCAGGTGATGGTGAGC
Ntag:S7N:L12C:T125M:(N92D):[A54F:A55T]:SOL	Ntag:S7N:L12C:T125M:(N92D):[A54F:A55T]:SOL	G4-039	-	S7N:L12C:T125M	N92D	A54F:A55T	G40T:Q49E:L52W:I101V	no	-	-	-	SMAQVQLVENGGGCVQAGGSLRLSCAASGSIFSINRMTWYRQAPGKEREWVFTITSGGSTNYADSVKGRFTISRDNAKNTVYLQMDSLKPEDTAVYYCEAYGTYTLAPTGEGEYDDYWGQGTQVMVS	ATGAAATATTTACTACCCACAGCAGCTGCGGGCCTCTTGTTGTTAGCTGCCCAGCCGGCAATGGCGCAAGTGCAACTGGTTGAGAACGGTGGCGGGTGCGTGCAAGCGGGTGGCTCTCTGCGTCTGAGCTGTGCGGCGTCCGGCTCCATCTTTTCGATCAACCGCATGACCTGGTATCGTCAGGCTCCGGGTAAAGAACGTGAGTGGGTTTTTACCATTACCAGCGGCGGTTCTACAAATTATGCCGATAGCGTTAAAGGTCGCTTCACCATTAGCCGTGATAATGCTAAGAACACCGTCTACCTGCAGATGGATAGCCTGAAGCCGGAAGATACCGCAGTTTATTACTGCGAAGCATACGGCACGTACACCCTGGCGCCAACTGGTGAGGGTGAGTATGACGACTACTGGGGCCAGGGTACGCAGGTGATGGTGAGC
Ntag:S7N:L12N:T125M:(-):[A54F:A55T]:SOL	Ntag:S7N:L12N:T125M:[A54F:A55T]:SOL	G4-040	-	S7N:L12N:T125M	-	A54F:A55T	G40T:Q49E:L52W:I101V	no	-	-	-	SMAQVQLVENGGGNVQAGGSLRLSCAASGSIFSINRMTWYRQAPGKEREWVFTITSGGSTNYADSVKGRFTISRDNAKNTVYLQMNSLKPEDTAVYYCEAYGTYTLAPTGEGEYDDYWGQGTQVMVS	ATGAAATATTTACTACCCACAGCAGCTGCGGGCCTCTTGTTGTTAGCTGCCCAGCCGGCAATGGCGCAAGTGCAACTGGTTGAGAACGGTGGCGGGAACGTGCAAGCGGGTGGCTCTCTGCGTCTGAGCTGTGCGGCGTCCGGCTCCATCTTTTCGATCAACCGCATGACCTGGTATCGTCAGGCTCCGGGTAAAGAACGTGAGTGGGTTTTTACCATTACCAGCGGCGGTTCTACAAATTATGCCGATAGCGTTAAAGGTCGCTTCACCATTAGCCGTGATAATGCTAAGAACACCGTCTACCTGCAGATGAACAGCCTGAAGCCGGAAGATACCGCAGTTTATTACTGCGAAGCATACGGCACGTACACCCTGGCGCCAACTGGTGAGGGTGAGTATGACGACTACTGGGGCCAGGGTACGCAGGTGATGGTGAGC
Ntag:S7N:L12C:T125M:(G8D):[N82S:N85G]:SOL	Ntag:S7N:L12C:T125M:(G8D):[N82S:N85G]:SOL	G4-041	CI080537	S7N:L12C:T125M	G8D	N82S:N85G	G40T:Q49E:L52W:I101V	no	20.4	1	1	SMAQVQLVENDGGCVQAGGSLRLSCAASGSIFSINRMTWYRQAPGKEREWVAAITSGGSTNYADSVKGRFTISRDSAKGTVYLQMNSLKPEDTAVYYCEAYGTYTLAPTGEGEYDDYWGQGTQVMVS	ATGAAATATTTACTACCCACAGCAGCTGCGGGCCTCTTGTTGTTAGCTGCCCAGCCGGCAATGGCGCAAGTGCAACTGGTTGAGAACGATGGCGGGTGCGTGCAAGCGGGTGGCTCTCTGCGTCTGAGCTGTGCGGCGTCCGGCTCCATCTTTTCGATCAACCGCATGACCTGGTATCGTCAGGCTCCGGGTAAAGAACGTGAGTGGGTTGCGGCGATTACCAGCGGCGGTTCTACAAATTATGCCGATAGCGTTAAAGGTCGCTTCACCATTAGCCGTGATAGCGCTAAGGGCACCGTCTACCTGCAGATGAACAGCCTGAAGCCGGAAGATACCGCAGTTTATTACTGCGAAGCATACGGCACGTACACCCTGGCGCCAACTGGTGAGGGTGAGTATGACGACTACTGGGGCCAGGGTACGCAGGTGATGGTGAGC
Ntag:S7N:L12C:Q14D:T125M:(-):[N82S:N85G]:SOL	Ntag:S7N:L12C:T125M:(Q14D):[N82S:N85G]:SOL	G4-042	-	S7N:L12C:Q14D:T125M	-	N82S:N85G	G40T:Q49E:L52W:I101V	no	-	-	-	SMAQVQLVENGGGCVDAGGSLRLSCAASGSIFSINRMTWYRQAPGKEREWVAAITSGGSTNYADSVKGRFTISRDSAKGTVYLQMNSLKPEDTAVYYCEAYGTYTLAPTGEGEYDDYWGQGTQVMVS	ATGAAATATTTACTACCCACAGCAGCTGCGGGCCTCTTGTTGTTAGCTGCCCAGCCGGCAATGGCGCAAGTGCAACTGGTTGAGAACGGTGGCGGGTGCGTGGATGCGGGTGGCTCTCTGCGTCTGAGCTGTGCGGCGTCCGGCTCCATCTTTTCGATCAACCGCATGACCTGGTATCGTCAGGCTCCGGGTAAAGAACGTGAGTGGGTTGCGGCGATTACCAGCGGCGGTTCTACAAATTATGCCGATAGCGTTAAAGGTCGCTTCACCATTAGCCGTGATAGCGCTAAGGGCACCGTCTACCTGCAGATGAACAGCCTGAAGCCGGAAGATACCGCAGTTTATTACTGCGAAGCATACGGCACGTACACCCTGGCGCCAACTGGTGAGGGTGAGTATGACGACTACTGGGGCCAGGGTACGCAGGTGATGGTGAGC
Ntag:S7N:L12C:Q14K:T125M:(-):[N82S:N85G]:SOL	Ntag:S7N:L12C:Q14K:T125M:[N82S:N85G]:SOL	G5-005	CI080560	S7N:L12C:Q14K:T125M	-	N82S:N85G	G40T:Q49E:L52W:I101V	no	14.05	1	1	SMAQVQLVENGGGCVKAGGSLRLSCAASGSIFSINRMTWYRQAPGKEREWVAAITSGGSTNYADSVKGRFTISRDSAKGTVYLQMNSLKPEDTAVYYCEAYGTYTLAPTGEGEYDDYWGQGTQVMVS	ATGAAATATTTACTACCCACAGCAGCTGCGGGCCTCTTGTTGTTAGCTGCCCAGCCGGCAATGGCGCAAGTGCAACTGGTTGAGAACGGTGGCGGGTGCGTGAAAGCGGGTGGCTCTCTGCGTCTGAGCTGTGCGGCGTCCGGCTCCATCTTTTCGATCAACCGCATGACCTGGTATCGTCAGGCTCCGGGTAAAGAACGTGAGTGGGTTGCGGCGATTACCAGCGGCGGTTCTACAAATTATGCCGATAGCGTTAAAGGTCGCTTCACCATTAGCCGTGATAGCGCTAAGGGCACCGTCTACCTGCAGATGAACAGCCTGAAGCCGGAAGATACCGCAGTTTATTACTGCGAAGCATACGGCACGTACACCCTGGCGCCAACTGGTGAGGGTGAGTATGACGACTACTGGGGCCAGGGTACGCAGGTGATGGTGAGC
Ntag:S7N:L12C:T125M:(G16T):[N82S:N85G]:SOL	Ntag:S7N:L12C:T125M:(G16T):[N82S:N85G]:SOL	G4-043	-	S7N:L12C:T125M	G16T	N82S:N85G	G40T:Q49E:L52W:I101V	no	-	-	-	SMAQVQLVENGGGCVQATGSLRLSCAASGSIFSINRMTWYRQAPGKEREWVAAITSGGSTNYADSVKGRFTISRDSAKGTVYLQMNSLKPEDTAVYYCEAYGTYTLAPTGEGEYDDYWGQGTQVMVS	ATGAAATATTTACTACCCACAGCAGCTGCGGGCCTCTTGTTGTTAGCTGCCCAGCCGGCAATGGCGCAAGTGCAACTGGTTGAGAACGGTGGCGGGTGCGTGCAAGCGACCGGCTCTCTGCGTCTGAGCTGTGCGGCGTCCGGCTCCATCTTTTCGATCAACCGCATGACCTGGTATCGTCAGGCTCCGGGTAAAGAACGTGAGTGGGTTGCGGCGATTACCAGCGGCGGTTCTACAAATTATGCCGATAGCGTTAAAGGTCGCTTCACCATTAGCCGTGATAGCGCTAAGGGCACCGTCTACCTGCAGATGAACAGCCTGAAGCCGGAAGATACCGCAGTTTATTACTGCGAAGCATACGGCACGTACACCCTGGCGCCAACTGGTGAGGGTGAGTATGACGACTACTGGGGCCAGGGTACGCAGGTGATGGTGAGC
Ntag:S7N:L12C:T125M:(G17E):[N82S:N85G]:SOL	Ntag:S7N:L12C:T125M:(G17E):[N82S:N85G]:SOL	G4-044	CI080561	S7N:L12C:T125M	G17E	N82S:N85G	G40T:Q49E:L52W:I101V	no	22.15	0	0	SMAQVQLVENGGGCVQAGESLRLSCAASGSIFSINRMTWYRQAPGKEREWVAAITSGGSTNYADSVKGRFTISRDSAKGTVYLQMNSLKPEDTAVYYCEAYGTYTLAPTGEGEYDDYWGQGTQVMVS	ATGAAATATTTACTACCCACAGCAGCTGCGGGCCTCTTGTTGTTAGCTGCCCAGCCGGCAATGGCGCAAGTGCAACTGGTTGAGAACGGTGGCGGGTGCGTGCAAGCGGGTGAATCTCTGCGTCTGAGCTGTGCGGCGTCCGGCTCCATCTTTTCGATCAACCGCATGACCTGGTATCGTCAGGCTCCGGGTAAAGAACGTGAGTGGGTTGCGGCGATTACCAGCGGCGGTTCTACAAATTATGCCGATAGCGTTAAAGGTCGCTTCACCATTAGCCGTGATAGCGCTAAGGGCACCGTCTACCTGCAGATGAACAGCCTGAAGCCGGAAGATACCGCAGTTTATTACTGCGAAGCATACGGCACGTACACCCTGGCGCCAACTGGTGAGGGTGAGTATGACGACTACTGGGGCCAGGGTACGCAGGTGATGGTGAGC
Ntag:S7N:L12C:T125M:(R20K):[N82S:N85G]:SOL	Ntag:S7N:L12C:T125M:(R20K):[N82S:N85G]:SOL	G4-045	-	S7N:L12C:T125M	R20K	N82S:N85G	G40T:Q49E:L52W:I101V	no	-	-	-	SMAQVQLVENGGGCVQAGGSLKLSCAASGSIFSINRMTWYRQAPGKEREWVAAITSGGSTNYADSVKGRFTISRDSAKGTVYLQMNSLKPEDTAVYYCEAYGTYTLAPTGEGEYDDYWGQGTQVMVS	ATGAAATATTTACTACCCACAGCAGCTGCGGGCCTCTTGTTGTTAGCTGCCCAGCCGGCAATGGCGCAAGTGCAACTGGTTGAGAACGGTGGCGGGTGCGTGCAAGCGGGTGGCTCTCTGAAACTGAGCTGTGCGGCGTCCGGCTCCATCTTTTCGATCAACCGCATGACCTGGTATCGTCAGGCTCCGGGTAAAGAACGTGAGTGGGTTGCGGCGATTACCAGCGGCGGTTCTACAAATTATGCCGATAGCGTTAAAGGTCGCTTCACCATTAGCCGTGATAGCGCTAAGGGCACCGTCTACCTGCAGATGAACAGCCTGAAGCCGGAAGATACCGCAGTTTATTACTGCGAAGCATACGGCACGTACACCCTGGCGCCAACTGGTGAGGGTGAGTATGACGACTACTGGGGCCAGGGTACGCAGGTGATGGTGAGC
Ntag:S7N:L12C:T125M:(Q90R):[N82S:N85G]:SOL	Ntag:S7N:L12C:T125M:(Q90R):[N82S:N85G]:SOL	G4-046	CI080562	S7N:L12C:T125M	Q90R	N82S:N85G	G40T:Q49E:L52W:I101V	no	7.75	3	8	SMAQVQLVENGGGCVQAGGSLRLSCAASGSIFSINRMTWYRQAPGKEREWVAAITSGGSTNYADSVKGRFTISRDSAKGTVYLRMNSLKPEDTAVYYCEAYGTYTLAPTGEGEYDDYWGQGTQVMVS	ATGAAATATTTACTACCCACAGCAGCTGCGGGCCTCTTGTTGTTAGCTGCCCAGCCGGCAATGGCGCAAGTGCAACTGGTTGAGAACGGTGGCGGGTGCGTGCAAGCGGGTGGCTCTCTGCGTCTGAGCTGTGCGGCGTCCGGCTCCATCTTTTCGATCAACCGCATGACCTGGTATCGTCAGGCTCCGGGTAAAGAACGTGAGTGGGTTGCGGCGATTACCAGCGGCGGTTCTACAAATTATGCCGATAGCGTTAAAGGTCGCTTCACCATTAGCCGTGATAGCGCTAAGGGCACCGTCTACCTGCGTATGAACAGCCTGAAGCCGGAAGATACCGCAGTTTATTACTGCGAAGCATACGGCACGTACACCCTGGCGCCAACTGGTGAGGGTGAGTATGACGACTACTGGGGCCAGGGTACGCAGGTGATGGTGAGC
Ntag:S7N:L12C:T125M:(Q90Y):[N82S:N85G]:SOL	Ntag:S7N:L12C:T125M:(Q90Y):[N82S:N85G]:SOL	G4-047	CI080563	S7N:L12C:T125M	Q90Y	N82S:N85G	G40T:Q49E:L52W:I101V	no	22.28	5	39	SMAQVQLVENGGGCVQAGGSLRLSCAASGSIFSINRMTWYRQAPGKEREWVAAITSGGSTNYADSVKGRFTISRDSAKGTVYLYMNSLKPEDTAVYYCEAYGTYTLAPTGEGEYDDYWGQGTQVMVS	ATGAAATATTTACTACCCACAGCAGCTGCGGGCCTCTTGTTGTTAGCTGCCCAGCCGGCAATGGCGCAAGTGCAACTGGTTGAGAACGGTGGCGGGTGCGTGCAAGCGGGTGGCTCTCTGCGTCTGAGCTGTGCGGCGTCCGGCTCCATCTTTTCGATCAACCGCATGACCTGGTATCGTCAGGCTCCGGGTAAAGAACGTGAGTGGGTTGCGGCGATTACCAGCGGCGGTTCTACAAATTATGCCGATAGCGTTAAAGGTCGCTTCACCATTAGCCGTGATAGCGCTAAGGGCACCGTCTACCTGTATATGAACAGCCTGAAGCCGGAAGATACCGCAGTTTATTACTGCGAAGCATACGGCACGTACACCCTGGCGCCAACTGGTGAGGGTGAGTATGACGACTACTGGGGCCAGGGTACGCAGGTGATGGTGAGC
Ntag:S7N:L12C:T125M:(Q90H):[N82S:N85G]:SOL	Ntag:S7N:L12C:T125M:(Q90H):[N82S:N85G]:SOL	G4-048	CI080564	S7N:L12C:T125M	Q90H	N82S:N85G	G40T:Q49E:L52W:I101V	no	20.42	3	10	SMAQVQLVENGGGCVQAGGSLRLSCAASGSIFSINRMTWYRQAPGKEREWVAAITSGGSTNYADSVKGRFTISRDSAKGTVYLHMNSLKPEDTAVYYCEAYGTYTLAPTGEGEYDDYWGQGTQVMVS	ATGAAATATTTACTACCCACAGCAGCTGCGGGCCTCTTGTTGTTAGCTGCCCAGCCGGCAATGGCGCAAGTGCAACTGGTTGAGAACGGTGGCGGGTGCGTGCAAGCGGGTGGCTCTCTGCGTCTGAGCTGTGCGGCGTCCGGCTCCATCTTTTCGATCAACCGCATGACCTGGTATCGTCAGGCTCCGGGTAAAGAACGTGAGTGGGTTGCGGCGATTACCAGCGGCGGTTCTACAAATTATGCCGATAGCGTTAAAGGTCGCTTCACCATTAGCCGTGATAGCGCTAAGGGCACCGTCTACCTGCATATGAACAGCCTGAAGCCGGAAGATACCGCAGTTTATTACTGCGAAGCATACGGCACGTACACCCTGGCGCCAACTGGTGAGGGTGAGTATGACGACTACTGGGGCCAGGGTACGCAGGTGATGGTGAGC
Ntag:S7N:L12C:T125M:(N92D):[N82S:N85G]:SOL	Ntag:S7N:L12C:T125M:(N92D):[N82S:N85G]:SOL	G4-049	CI080607	S7N:L12C:T125M	N92D	N82S:N85G	G40T:Q49E:L52W:I101V	no	20.61	0	0	SMAQVQLVENGGGCVQAGGSLRLSCAASGSIFSINRMTWYRQAPGKEREWVAAITSGGSTNYADSVKGRFTISRDSAKGTVYLQMDSLKPEDTAVYYCEAYGTYTLAPTGEGEYDDYWGQGTQVMVS	ATGAAATATTTACTACCCACAGCAGCTGCGGGCCTCTTGTTGTTAGCTGCCCAGCCGGCAATGGCGCAAGTGCAACTGGTTGAGAACGGTGGCGGGTGCGTGCAAGCGGGTGGCTCTCTGCGTCTGAGCTGTGCGGCGTCCGGCTCCATCTTTTCGATCAACCGCATGACCTGGTATCGTCAGGCTCCGGGTAAAGAACGTGAGTGGGTTGCGGCGATTACCAGCGGCGGTTCTACAAATTATGCCGATAGCGTTAAAGGTCGCTTCACCATTAGCCGTGATAGCGCTAAGGGCACCGTCTACCTGCAGATGGATAGCCTGAAGCCGGAAGATACCGCAGTTTATTACTGCGAAGCATACGGCACGTACACCCTGGCGCCAACTGGTGAGGGTGAGTATGACGACTACTGGGGCCAGGGTACGCAGGTGATGGTGAGC
Ntag:S7N:L12N:T125M:(-):[N82S:N85G]:SOL	Ntag:S7N:L12N:T125M:[N82S:N85G]:SOL	G4-050	CI080565	S7N:L12N:T125M	-	N82S:N85G	G40T:Q49E:L52W:I101V	no	22.01	3	14	SMAQVQLVENGGGNVQAGGSLRLSCAASGSIFSINRMTWYRQAPGKEREWVAAITSGGSTNYADSVKGRFTISRDSAKGTVYLQMNSLKPEDTAVYYCEAYGTYTLAPTGEGEYDDYWGQGTQVMVS	ATGAAATATTTACTACCCACAGCAGCTGCGGGCCTCTTGTTGTTAGCTGCCCAGCCGGCAATGGCGCAAGTGCAACTGGTTGAGAACGGTGGCGGGAACGTGCAAGCGGGTGGCTCTCTGCGTCTGAGCTGTGCGGCGTCCGGCTCCATCTTTTCGATCAACCGCATGACCTGGTATCGTCAGGCTCCGGGTAAAGAACGTGAGTGGGTTGCGGCGATTACCAGCGGCGGTTCTACAAATTATGCCGATAGCGTTAAAGGTCGCTTCACCATTAGCCGTGATAGCGCTAAGGGCACCGTCTACCTGCAGATGAACAGCCTGAAGCCGGAAGATACCGCAGTTTATTACTGCGAAGCATACGGCACGTACACCCTGGCGCCAACTGGTGAGGGTGAGTATGACGACTACTGGGGCCAGGGTACGCAGGTGATGGTGAGC
Ntag:S7N:L12C:T125M:(G8D):[K84E]:SOL	Ntag:S7N:L12C:T125M:(G8D):[K84E]:SOL	G4-051	-	S7N:L12C:T125M	G8D	K84E	G40T:Q49E:L52W:I101V	no	-	-	-	SMAQVQLVENDGGCVQAGGSLRLSCAASGSIFSINRMTWYRQAPGKEREWVAAITSGGSTNYADSVKGRFTISRDNAENTVYLQMNSLKPEDTAVYYCEAYGTYTLAPTGEGEYDDYWGQGTQVMVS	ATGAAATATTTACTACCCACAGCAGCTGCGGGCCTCTTGTTGTTAGCTGCCCAGCCGGCAATGGCGCAAGTGCAACTGGTTGAGAACGATGGCGGGTGCGTGCAAGCGGGTGGCTCTCTGCGTCTGAGCTGTGCGGCGTCCGGCTCCATCTTTTCGATCAACCGCATGACCTGGTATCGTCAGGCTCCGGGTAAAGAACGTGAGTGGGTTGCGGCGATTACCAGCGGCGGTTCTACAAATTATGCCGATAGCGTTAAAGGTCGCTTCACCATTAGCCGTGATAATGCTGAAAACACCGTCTACCTGCAGATGAACAGCCTGAAGCCGGAAGATACCGCAGTTTATTACTGCGAAGCATACGGCACGTACACCCTGGCGCCAACTGGTGAGGGTGAGTATGACGACTACTGGGGCCAGGGTACGCAGGTGATGGTGAGC
Ntag:S7N:L12C:Q14D:T125M:(-):[K84E]:SOL	Ntag:S7N:L12C:T125M:(Q14D):[K84E]:SOL	G4-052	-	S7N:L12C:Q14D:T125M	-	K84E	G40T:Q49E:L52W:I101V	no	-	-	-	SMAQVQLVENGGGCVDAGGSLRLSCAASGSIFSINRMTWYRQAPGKEREWVAAITSGGSTNYADSVKGRFTISRDNAENTVYLQMNSLKPEDTAVYYCEAYGTYTLAPTGEGEYDDYWGQGTQVMVS	ATGAAATATTTACTACCCACAGCAGCTGCGGGCCTCTTGTTGTTAGCTGCCCAGCCGGCAATGGCGCAAGTGCAACTGGTTGAGAACGGTGGCGGGTGCGTGGATGCGGGTGGCTCTCTGCGTCTGAGCTGTGCGGCGTCCGGCTCCATCTTTTCGATCAACCGCATGACCTGGTATCGTCAGGCTCCGGGTAAAGAACGTGAGTGGGTTGCGGCGATTACCAGCGGCGGTTCTACAAATTATGCCGATAGCGTTAAAGGTCGCTTCACCATTAGCCGTGATAATGCTGAAAACACCGTCTACCTGCAGATGAACAGCCTGAAGCCGGAAGATACCGCAGTTTATTACTGCGAAGCATACGGCACGTACACCCTGGCGCCAACTGGTGAGGGTGAGTATGACGACTACTGGGGCCAGGGTACGCAGGTGATGGTGAGC
Ntag:S7N:L12C:Q14K:T125M:(-):[K84E]:SOL	Ntag:S7N:L12C:T125M:(Q14K):[K84E]:SOL	G5-006	CI080566	S7N:L12C:Q14K:T125M	-	K84E	G40T:Q49E:L52W:I101V	no	20.04	15	22	SMAQVQLVENGGGCVKAGGSLRLSCAASGSIFSINRMTWYRQAPGKEREWVAAITSGGSTNYADSVKGRFTISRDNAENTVYLQMNSLKPEDTAVYYCEAYGTYTLAPTGEGEYDDYWGQGTQVMVS	ATGAAATATTTACTACCCACAGCAGCTGCGGGCCTCTTGTTGTTAGCTGCCCAGCCGGCAATGGCGCAAGTGCAACTGGTTGAGAACGGTGGCGGGTGCGTGAAAGCGGGTGGCTCTCTGCGTCTGAGCTGTGCGGCGTCCGGCTCCATCTTTTCGATCAACCGCATGACCTGGTATCGTCAGGCTCCGGGTAAAGAACGTGAGTGGGTTGCGGCGATTACCAGCGGCGGTTCTACAAATTATGCCGATAGCGTTAAAGGTCGCTTCACCATTAGCCGTGATAATGCTGAAAACACCGTCTACCTGCAGATGAACAGCCTGAAGCCGGAAGATACCGCAGTTTATTACTGCGAAGCATACGGCACGTACACCCTGGCGCCAACTGGTGAGGGTGAGTATGACGACTACTGGGGCCAGGGTACGCAGGTGATGGTGAGC
Ntag:S7N:L12C:T125M:(G16T):[K84E]:SOL	Ntag:S7N:L12C:T125M:(G16T):[K84E]:SOL	G4-053	-	S7N:L12C:T125M	G16T	K84E	G40T:Q49E:L52W:I101V	no	-	-	-	SMAQVQLVENGGGCVQATGSLRLSCAASGSIFSINRMTWYRQAPGKEREWVAAITSGGSTNYADSVKGRFTISRDNAENTVYLQMNSLKPEDTAVYYCEAYGTYTLAPTGEGEYDDYWGQGTQVMVS	ATGAAATATTTACTACCCACAGCAGCTGCGGGCCTCTTGTTGTTAGCTGCCCAGCCGGCAATGGCGCAAGTGCAACTGGTTGAGAACGGTGGCGGGTGCGTGCAAGCGACCGGCTCTCTGCGTCTGAGCTGTGCGGCGTCCGGCTCCATCTTTTCGATCAACCGCATGACCTGGTATCGTCAGGCTCCGGGTAAAGAACGTGAGTGGGTTGCGGCGATTACCAGCGGCGGTTCTACAAATTATGCCGATAGCGTTAAAGGTCGCTTCACCATTAGCCGTGATAATGCTGAAAACACCGTCTACCTGCAGATGAACAGCCTGAAGCCGGAAGATACCGCAGTTTATTACTGCGAAGCATACGGCACGTACACCCTGGCGCCAACTGGTGAGGGTGAGTATGACGACTACTGGGGCCAGGGTACGCAGGTGATGGTGAGC
Ntag:S7N:L12C:T125M:(G17E):[K84E]:SOL	Ntag:S7N:L12C:T125M:(G17E):[K84E]:SOL	G4-054	CI080567	S7N:L12C:T125M	G17E	K84E	G40T:Q49E:L52W:I101V	no	20.61	0	0	SMAQVQLVENGGGCVQAGESLRLSCAASGSIFSINRMTWYRQAPGKEREWVAAITSGGSTNYADSVKGRFTISRDNAENTVYLQMNSLKPEDTAVYYCEAYGTYTLAPTGEGEYDDYWGQGTQVMVS	ATGAAATATTTACTACCCACAGCAGCTGCGGGCCTCTTGTTGTTAGCTGCCCAGCCGGCAATGGCGCAAGTGCAACTGGTTGAGAACGGTGGCGGGTGCGTGCAAGCGGGTGAATCTCTGCGTCTGAGCTGTGCGGCGTCCGGCTCCATCTTTTCGATCAACCGCATGACCTGGTATCGTCAGGCTCCGGGTAAAGAACGTGAGTGGGTTGCGGCGATTACCAGCGGCGGTTCTACAAATTATGCCGATAGCGTTAAAGGTCGCTTCACCATTAGCCGTGATAATGCTGAAAACACCGTCTACCTGCAGATGAACAGCCTGAAGCCGGAAGATACCGCAGTTTATTACTGCGAAGCATACGGCACGTACACCCTGGCGCCAACTGGTGAGGGTGAGTATGACGACTACTGGGGCCAGGGTACGCAGGTGATGGTGAGC
Ntag:S7N:L12C:T125M:(R20K):[K84E]:SOL	Ntag:S7N:L12C:T125M:(R20K):[K84E]:SOL	G4-055	CI080568	S7N:L12C:T125M	R20K	K84E	G40T:Q49E:L52W:I101V	no	20.65	0	0	SMAQVQLVENGGGCVQAGGSLKLSCAASGSIFSINRMTWYRQAPGKEREWVAAITSGGSTNYADSVKGRFTISRDNAENTVYLQMNSLKPEDTAVYYCEAYGTYTLAPTGEGEYDDYWGQGTQVMVS	ATGAAATATTTACTACCCACAGCAGCTGCGGGCCTCTTGTTGTTAGCTGCCCAGCCGGCAATGGCGCAAGTGCAACTGGTTGAGAACGGTGGCGGGTGCGTGCAAGCGGGTGGCTCTCTGAAACTGAGCTGTGCGGCGTCCGGCTCCATCTTTTCGATCAACCGCATGACCTGGTATCGTCAGGCTCCGGGTAAAGAACGTGAGTGGGTTGCGGCGATTACCAGCGGCGGTTCTACAAATTATGCCGATAGCGTTAAAGGTCGCTTCACCATTAGCCGTGATAATGCTGAAAACACCGTCTACCTGCAGATGAACAGCCTGAAGCCGGAAGATACCGCAGTTTATTACTGCGAAGCATACGGCACGTACACCCTGGCGCCAACTGGTGAGGGTGAGTATGACGACTACTGGGGCCAGGGTACGCAGGTGATGGTGAGC
Ntag:S7N:L12C:T125M:(Q90R):[K84E]:SOL	Ntag:S7N:L12C:T125M:(Q90R):[K84E]:SOL	G4-056	-	S7N:L12C:T125M	Q90R	K84E	G40T:Q49E:L52W:I101V	no	-	-	-	SMAQVQLVENGGGCVQAGGSLRLSCAASGSIFSINRMTWYRQAPGKEREWVAAITSGGSTNYADSVKGRFTISRDNAENTVYLRMNSLKPEDTAVYYCEAYGTYTLAPTGEGEYDDYWGQGTQVMVS	ATGAAATATTTACTACCCACAGCAGCTGCGGGCCTCTTGTTGTTAGCTGCCCAGCCGGCAATGGCGCAAGTGCAACTGGTTGAGAACGGTGGCGGGTGCGTGCAAGCGGGTGGCTCTCTGCGTCTGAGCTGTGCGGCGTCCGGCTCCATCTTTTCGATCAACCGCATGACCTGGTATCGTCAGGCTCCGGGTAAAGAACGTGAGTGGGTTGCGGCGATTACCAGCGGCGGTTCTACAAATTATGCCGATAGCGTTAAAGGTCGCTTCACCATTAGCCGTGATAATGCTGAAAACACCGTCTACCTGCGTATGAACAGCCTGAAGCCGGAAGATACCGCAGTTTATTACTGCGAAGCATACGGCACGTACACCCTGGCGCCAACTGGTGAGGGTGAGTATGACGACTACTGGGGCCAGGGTACGCAGGTGATGGTGAGC
Ntag:S7N:L12C:T125M:(Q90Y):[K84E]:SOL	Ntag:S7N:L12C:T125M:(Q90Y):[K84E]:SOL	G4-057	CI080569	S7N:L12C:T125M	Q90Y	K84E	G40T:Q49E:L52W:I101V	no	20.44	4	41	SMAQVQLVENGGGCVQAGGSLRLSCAASGSIFSINRMTWYRQAPGKEREWVAAITSGGSTNYADSVKGRFTISRDNAENTVYLYMNSLKPEDTAVYYCEAYGTYTLAPTGEGEYDDYWGQGTQVMVS	ATGAAATATTTACTACCCACAGCAGCTGCGGGCCTCTTGTTGTTAGCTGCCCAGCCGGCAATGGCGCAAGTGCAACTGGTTGAGAACGGTGGCGGGTGCGTGCAAGCGGGTGGCTCTCTGCGTCTGAGCTGTGCGGCGTCCGGCTCCATCTTTTCGATCAACCGCATGACCTGGTATCGTCAGGCTCCGGGTAAAGAACGTGAGTGGGTTGCGGCGATTACCAGCGGCGGTTCTACAAATTATGCCGATAGCGTTAAAGGTCGCTTCACCATTAGCCGTGATAATGCTGAAAACACCGTCTACCTGTATATGAACAGCCTGAAGCCGGAAGATACCGCAGTTTATTACTGCGAAGCATACGGCACGTACACCCTGGCGCCAACTGGTGAGGGTGAGTATGACGACTACTGGGGCCAGGGTACGCAGGTGATGGTGAGC
Ntag:S7N:L12C:T125M:(Q90H):[K84E]:SOL	Ntag:S7N:L12C:T125M:(Q90H):[K84E]:SOL	G4-058	-	S7N:L12C:T125M	Q90H	K84E	G40T:Q49E:L52W:I101V	no	-	-	-	SMAQVQLVENGGGCVQAGGSLRLSCAASGSIFSINRMTWYRQAPGKEREWVAAITSGGSTNYADSVKGRFTISRDNAENTVYLHMNSLKPEDTAVYYCEAYGTYTLAPTGEGEYDDYWGQGTQVMVS	ATGAAATATTTACTACCCACAGCAGCTGCGGGCCTCTTGTTGTTAGCTGCCCAGCCGGCAATGGCGCAAGTGCAACTGGTTGAGAACGGTGGCGGGTGCGTGCAAGCGGGTGGCTCTCTGCGTCTGAGCTGTGCGGCGTCCGGCTCCATCTTTTCGATCAACCGCATGACCTGGTATCGTCAGGCTCCGGGTAAAGAACGTGAGTGGGTTGCGGCGATTACCAGCGGCGGTTCTACAAATTATGCCGATAGCGTTAAAGGTCGCTTCACCATTAGCCGTGATAATGCTGAAAACACCGTCTACCTGCATATGAACAGCCTGAAGCCGGAAGATACCGCAGTTTATTACTGCGAAGCATACGGCACGTACACCCTGGCGCCAACTGGTGAGGGTGAGTATGACGACTACTGGGGCCAGGGTACGCAGGTGATGGTGAGC
Ntag:S7N:L12C:T125M:(N92D):[K84E]:SOL	Ntag:S7N:L12C:T125M:(N92D):[K84E]:SOL	G4-059	-	S7N:L12C:T125M	N92D	K84E	G40T:Q49E:L52W:I101V	no	-	-	-	SMAQVQLVENGGGCVQAGGSLRLSCAASGSIFSINRMTWYRQAPGKEREWVAAITSGGSTNYADSVKGRFTISRDNAENTVYLQMDSLKPEDTAVYYCEAYGTYTLAPTGEGEYDDYWGQGTQVMVS	ATGAAATATTTACTACCCACAGCAGCTGCGGGCCTCTTGTTGTTAGCTGCCCAGCCGGCAATGGCGCAAGTGCAACTGGTTGAGAACGGTGGCGGGTGCGTGCAAGCGGGTGGCTCTCTGCGTCTGAGCTGTGCGGCGTCCGGCTCCATCTTTTCGATCAACCGCATGACCTGGTATCGTCAGGCTCCGGGTAAAGAACGTGAGTGGGTTGCGGCGATTACCAGCGGCGGTTCTACAAATTATGCCGATAGCGTTAAAGGTCGCTTCACCATTAGCCGTGATAATGCTGAAAACACCGTCTACCTGCAGATGGATAGCCTGAAGCCGGAAGATACCGCAGTTTATTACTGCGAAGCATACGGCACGTACACCCTGGCGCCAACTGGTGAGGGTGAGTATGACGACTACTGGGGCCAGGGTACGCAGGTGATGGTGAGC
Ntag:S7N:L12N:T125M:(-):[K84E]:SOL	Ntag:S7N:L12N:T125M:[K84E]:SOL	G4-060	-	S7N:L12N:T125M	-	K84E	G40T:Q49E:L52W:I101V	no	-	-	-	SMAQVQLVENGGGNVQAGGSLRLSCAASGSIFSINRMTWYRQAPGKEREWVAAITSGGSTNYADSVKGRFTISRDNAENTVYLQMNSLKPEDTAVYYCEAYGTYTLAPTGEGEYDDYWGQGTQVMVS	ATGAAATATTTACTACCCACAGCAGCTGCGGGCCTCTTGTTGTTAGCTGCCCAGCCGGCAATGGCGCAAGTGCAACTGGTTGAGAACGGTGGCGGGAACGTGCAAGCGGGTGGCTCTCTGCGTCTGAGCTGTGCGGCGTCCGGCTCCATCTTTTCGATCAACCGCATGACCTGGTATCGTCAGGCTCCGGGTAAAGAACGTGAGTGGGTTGCGGCGATTACCAGCGGCGGTTCTACAAATTATGCCGATAGCGTTAAAGGTCGCTTCACCATTAGCCGTGATAATGCTGAAAACACCGTCTACCTGCAGATGAACAGCCTGAAGCCGGAAGATACCGCAGTTTATTACTGCGAAGCATACGGCACGTACACCCTGGCGCCAACTGGTGAGGGTGAGTATGACGACTACTGGGGCCAGGGTACGCAGGTGATGGTGAGC
Ntag:S7N:L12C:T125M:(G8D):[S79Q]:SOL	Ntag:S7N:L12C:T125M:(G8D):[S79Q]:SOL	G4-061	CI080534	S7N:L12C:T125M	G8D	S79Q	G40T:Q49E:L52W:I101V	no	21.68	0	0	SMAQVQLVENDGGCVQAGGSLRLSCAASGSIFSINRMTWYRQAPGKEREWVAAITSGGSTNYADSVKGRFTIQRDNAKNTVYLQMNSLKPEDTAVYYCEAYGTYTLAPTGEGEYDDYWGQGTQVMVS	ATGAAATATTTACTACCCACAGCAGCTGCGGGCCTCTTGTTGTTAGCTGCCCAGCCGGCAATGGCGCAAGTGCAACTGGTTGAGAACGATGGCGGGTGCGTGCAAGCGGGTGGCTCTCTGCGTCTGAGCTGTGCGGCGTCCGGCTCCATCTTTTCGATCAACCGCATGACCTGGTATCGTCAGGCTCCGGGTAAAGAACGTGAGTGGGTTGCGGCGATTACCAGCGGCGGTTCTACAAATTATGCCGATAGCGTTAAAGGTCGCTTCACCATTCAGCGTGATAATGCTAAGAACACCGTCTACCTGCAGATGAACAGCCTGAAGCCGGAAGATACCGCAGTTTATTACTGCGAAGCATACGGCACGTACACCCTGGCGCCAACTGGTGAGGGTGAGTATGACGACTACTGGGGCCAGGGTACGCAGGTGATGGTGAGC
Ntag:S7N:L12C:Q14D:T125M:(-):[S79Q]:SOL	Ntag:S7N:L12C:Q14D:T125M:[S79Q]:SOL	G4-062	CI080608	S7N:L12C:Q14D:T125M	-	S79Q	G40T:Q49E:L52W:I101V	no	20.53	0	0	SMAQVQLVENGGGCVDAGGSLRLSCAASGSIFSINRMTWYRQAPGKEREWVAAITSGGSTNYADSVKGRFTIQRDNAKNTVYLQMNSLKPEDTAVYYCEAYGTYTLAPTGEGEYDDYWGQGTQVMVS	ATGAAATATTTACTACCCACAGCAGCTGCGGGCCTCTTGTTGTTAGCTGCCCAGCCGGCAATGGCGCAAGTGCAACTGGTTGAGAACGGTGGCGGGTGCGTGGATGCGGGTGGCTCTCTGCGTCTGAGCTGTGCGGCGTCCGGCTCCATCTTTTCGATCAACCGCATGACCTGGTATCGTCAGGCTCCGGGTAAAGAACGTGAGTGGGTTGCGGCGATTACCAGCGGCGGTTCTACAAATTATGCCGATAGCGTTAAAGGTCGCTTCACCATTCAGCGTGATAATGCTAAGAACACCGTCTACCTGCAGATGAACAGCCTGAAGCCGGAAGATACCGCAGTTTATTACTGCGAAGCATACGGCACGTACACCCTGGCGCCAACTGGTGAGGGTGAGTATGACGACTACTGGGGCCAGGGTACGCAGGTGATGGTGAGC
Ntag:S7N:L12C:Q14K:T125M:(-):[S79Q:A24V]:SOL	Ntag:S7N:L12C:Q14K:T125M:[S79Q:A24V]:SOL	G5-007	CI080535	S7N:L12C:Q14K:T125M	-	S79Q:A24V	G40T:Q49E:L52W:I101V	no	21.61	15	35	SMAQVQLVENGGGCVKAGGSLRLSCVASGSIFSINRMTWYRQAPGKEREWVAAITSGGSTNYADSVKGRFTIQRDNAKNTVYLQMNSLKPEDTAVYYCEAYGTYTLAPTGEGEYDDYWGQGTQVMVS	ATGAAATATTTACTACCCACAGCAGCTGCGGGCCTCTTGTTGTTAGCTGCCCAGCCGGCAATGGCGCAAGTGCAACTGGTTGAGAACGGTGGCGGGTGCGTGAAAGCGGGTGGCTCTCTGCGTCTGAGCTGTGCGGCGTCCGGCTCCATCTTTTCGATCAACCGCATGACCTGGTATCGTCAGGCTCCGGGTAAAGAACGTGAGTGGGTTGCGGCGATTACCAGCGGCGGTTCTACAAATTATGCCGATAGCGTTAAAGGTCGCTTCACCATTCAGCGTGATAATGCTAAGAACACCGTCTACCTGCAGATGAACAGCCTGAAGCCGGAAGATACCGCAGTTTATTACTGCGAAGCATACGGCACGTACACCCTGGCGCCAACTGGTGAGGGTGAGTATGACGACTACTGGGGCCAGGGTACGCAGGTGATGGTGAGC
Ntag:S7N:L12C:T125M:(G16T):[S79Q]:SOL	Ntag:S7N:L12C:T125M:(G16T):[S79Q]:SOL	G4-063	CI080520	S7N:L12C:T125M	G16T	S79Q	G40T:Q49E:L52W:I101V	no	5.83	1	3	SMAQVQLVENGGGCVQATGSLRLSCAASGSIFSINRMTWYRQAPGKEREWVAAITSGGSTNYADSVKGRFTIQRDNAKNTVYLQMNSLKPEDTAVYYCEAYGTYTLAPTGEGEYDDYWGQGTQVMVS	ATGAAATATTTACTACCCACAGCAGCTGCGGGCCTCTTGTTGTTAGCTGCCCAGCCGGCAATGGCGCAAGTGCAACTGGTTGAGAACGGTGGCGGGTGCGTGCAAGCGACCGGCTCTCTGCGTCTGAGCTGTGCGGCGTCCGGCTCCATCTTTTCGATCAACCGCATGACCTGGTATCGTCAGGCTCCGGGTAAAGAACGTGAGTGGGTTGCGGCGATTACCAGCGGCGGTTCTACAAATTATGCCGATAGCGTTAAAGGTCGCTTCACCATTCAGCGTGATAATGCTAAGAACACCGTCTACCTGCAGATGAACAGCCTGAAGCCGGAAGATACCGCAGTTTATTACTGCGAAGCATACGGCACGTACACCCTGGCGCCAACTGGTGAGGGTGAGTATGACGACTACTGGGGCCAGGGTACGCAGGTGATGGTGAGC
Ntag:S7N:L12C:T125M:(G17E):[S79Q]:SOL	Ntag:S7N:L12C:T125M:(G17E):[S79Q]:SOL	G4-064	CI080609	S7N:L12C:T125M	G17E	S79Q	G40T:Q49E:L52W:I101V	no	37.4	0	0	SMAQVQLVENGGGCVQAGESLRLSCAASGSIFSINRMTWYRQAPGKEREWVAAITSGGSTNYADSVKGRFTIQRDNAKNTVYLQMNSLKPEDTAVYYCEAYGTYTLAPTGEGEYDDYWGQGTQVMVS	ATGAAATATTTACTACCCACAGCAGCTGCGGGCCTCTTGTTGTTAGCTGCCCAGCCGGCAATGGCGCAAGTGCAACTGGTTGAGAACGGTGGCGGGTGCGTGCAAGCGGGTGAATCTCTGCGTCTGAGCTGTGCGGCGTCCGGCTCCATCTTTTCGATCAACCGCATGACCTGGTATCGTCAGGCTCCGGGTAAAGAACGTGAGTGGGTTGCGGCGATTACCAGCGGCGGTTCTACAAATTATGCCGATAGCGTTAAAGGTCGCTTCACCATTCAGCGTGATAATGCTAAGAACACCGTCTACCTGCAGATGAACAGCCTGAAGCCGGAAGATACCGCAGTTTATTACTGCGAAGCATACGGCACGTACACCCTGGCGCCAACTGGTGAGGGTGAGTATGACGACTACTGGGGCCAGGGTACGCAGGTGATGGTGAGC
Ntag:S7N:L12C:T125M:(R20K):[S79Q]:SOL	Ntag:S7N:L12C:T125M:(R20K):[S79Q]:SOL	G4-065	CI080521	S7N:L12C:T125M	R20K	S79Q	G40T:Q49E:L52W:I101V	no	21.3	6	46	SMAQVQLVENGGGCVQAGGSLKLSCAASGSIFSINRMTWYRQAPGKEREWVAAITSGGSTNYADSVKGRFTIQRDNAKNTVYLQMNSLKPEDTAVYYCEAYGTYTLAPTGEGEYDDYWGQGTQVMVS	ATGAAATATTTACTACCCACAGCAGCTGCGGGCCTCTTGTTGTTAGCTGCCCAGCCGGCAATGGCGCAAGTGCAACTGGTTGAGAACGGTGGCGGGTGCGTGCAAGCGGGTGGCTCTCTGAAACTGAGCTGTGCGGCGTCCGGCTCCATCTTTTCGATCAACCGCATGACCTGGTATCGTCAGGCTCCGGGTAAAGAACGTGAGTGGGTTGCGGCGATTACCAGCGGCGGTTCTACAAATTATGCCGATAGCGTTAAAGGTCGCTTCACCATTCAGCGTGATAATGCTAAGAACACCGTCTACCTGCAGATGAACAGCCTGAAGCCGGAAGATACCGCAGTTTATTACTGCGAAGCATACGGCACGTACACCCTGGCGCCAACTGGTGAGGGTGAGTATGACGACTACTGGGGCCAGGGTACGCAGGTGATGGTGAGC
Ntag:S7N:L12C:T125M:(Q90R):[S79Q]:SOL	Ntag:S7N:L12C:T125M:(Q90R):[S79Q]:SOL	G4-066	-	S7N:L12C:T125M	Q90R	S79Q	G40T:Q49E:L52W:I101V	no	-	-	-	SMAQVQLVENGGGCVQAGGSLRLSCAASGSIFSINRMTWYRQAPGKEREWVAAITSGGSTNYADSVKGRFTIQRDNAKNTVYLRMNSLKPEDTAVYYCEAYGTYTLAPTGEGEYDDYWGQGTQVMVS	ATGAAATATTTACTACCCACAGCAGCTGCGGGCCTCTTGTTGTTAGCTGCCCAGCCGGCAATGGCGCAAGTGCAACTGGTTGAGAACGGTGGCGGGTGCGTGCAAGCGGGTGGCTCTCTGCGTCTGAGCTGTGCGGCGTCCGGCTCCATCTTTTCGATCAACCGCATGACCTGGTATCGTCAGGCTCCGGGTAAAGAACGTGAGTGGGTTGCGGCGATTACCAGCGGCGGTTCTACAAATTATGCCGATAGCGTTAAAGGTCGCTTCACCATTCAGCGTGATAATGCTAAGAACACCGTCTACCTGCGTATGAACAGCCTGAAGCCGGAAGATACCGCAGTTTATTACTGCGAAGCATACGGCACGTACACCCTGGCGCCAACTGGTGAGGGTGAGTATGACGACTACTGGGGCCAGGGTACGCAGGTGATGGTGAGC
Ntag:S7N:L12C:T125M:(Q90Y):[S79Q]:SOL	Ntag:S7N:L12C:T125M:(Q90Y):[S79Q]:SOL	G4-067	CI080522	S7N:L12C:T125M	Q90Y	S79Q	G40T:Q49E:L52W:I101V	no	18.97	7	45	SMAQVQLVENGGGCVQAGGSLRLSCAASGSIFSINRMTWYRQAPGKEREWVAAITSGGSTNYADSVKGRFTIQRDNAKNTVYLYMNSLKPEDTAVYYCEAYGTYTLAPTGEGEYDDYWGQGTQVMVS	ATGAAATATTTACTACCCACAGCAGCTGCGGGCCTCTTGTTGTTAGCTGCCCAGCCGGCAATGGCGCAAGTGCAACTGGTTGAGAACGGTGGCGGGTGCGTGCAAGCGGGTGGCTCTCTGCGTCTGAGCTGTGCGGCGTCCGGCTCCATCTTTTCGATCAACCGCATGACCTGGTATCGTCAGGCTCCGGGTAAAGAACGTGAGTGGGTTGCGGCGATTACCAGCGGCGGTTCTACAAATTATGCCGATAGCGTTAAAGGTCGCTTCACCATTCAGCGTGATAATGCTAAGAACACCGTCTACCTGTATATGAACAGCCTGAAGCCGGAAGATACCGCAGTTTATTACTGCGAAGCATACGGCACGTACACCCTGGCGCCAACTGGTGAGGGTGAGTATGACGACTACTGGGGCCAGGGTACGCAGGTGATGGTGAGC
Ntag:S7N:L12C:T125M:(Q90H):[S79Q]:SOL	Ntag:S7N:L12C:T125M:(Q90H):[S79Q]:SOL	G4-068	-	S7N:L12C:T125M	Q90H	S79Q	G40T:Q49E:L52W:I101V	no	-	-	-	SMAQVQLVENGGGCVQAGGSLRLSCAASGSIFSINRMTWYRQAPGKEREWVAAITSGGSTNYADSVKGRFTIQRDNAKNTVYLHMNSLKPEDTAVYYCEAYGTYTLAPTGEGEYDDYWGQGTQVMVS	ATGAAATATTTACTACCCACAGCAGCTGCGGGCCTCTTGTTGTTAGCTGCCCAGCCGGCAATGGCGCAAGTGCAACTGGTTGAGAACGGTGGCGGGTGCGTGCAAGCGGGTGGCTCTCTGCGTCTGAGCTGTGCGGCGTCCGGCTCCATCTTTTCGATCAACCGCATGACCTGGTATCGTCAGGCTCCGGGTAAAGAACGTGAGTGGGTTGCGGCGATTACCAGCGGCGGTTCTACAAATTATGCCGATAGCGTTAAAGGTCGCTTCACCATTCAGCGTGATAATGCTAAGAACACCGTCTACCTGCATATGAACAGCCTGAAGCCGGAAGATACCGCAGTTTATTACTGCGAAGCATACGGCACGTACACCCTGGCGCCAACTGGTGAGGGTGAGTATGACGACTACTGGGGCCAGGGTACGCAGGTGATGGTGAGC
Ntag:S7N:L12C:T125M:(N92D):[S79Q]:SOL	Ntag:S7N:L12C:T125M:(N92D):[S79Q]:SOL	G4-069	CI080523	S7N:L12C:T125M	N92D	S79Q	G40T:Q49E:L52W:I101V	no	22.49	3	66	SMAQVQLVENGGGCVQAGGSLRLSCAASGSIFSINRMTWYRQAPGKEREWVAAITSGGSTNYADSVKGRFTIQRDNAKNTVYLQMDSLKPEDTAVYYCEAYGTYTLAPTGEGEYDDYWGQGTQVMVS	ATGAAATATTTACTACCCACAGCAGCTGCGGGCCTCTTGTTGTTAGCTGCCCAGCCGGCAATGGCGCAAGTGCAACTGGTTGAGAACGGTGGCGGGTGCGTGCAAGCGGGTGGCTCTCTGCGTCTGAGCTGTGCGGCGTCCGGCTCCATCTTTTCGATCAACCGCATGACCTGGTATCGTCAGGCTCCGGGTAAAGAACGTGAGTGGGTTGCGGCGATTACCAGCGGCGGTTCTACAAATTATGCCGATAGCGTTAAAGGTCGCTTCACCATTCAGCGTGATAATGCTAAGAACACCGTCTACCTGCAGATGGATAGCCTGAAGCCGGAAGATACCGCAGTTTATTACTGCGAAGCATACGGCACGTACACCCTGGCGCCAACTGGTGAGGGTGAGTATGACGACTACTGGGGCCAGGGTACGCAGGTGATGGTGAGC
Ntag:S7N:L12C:T125M:(G8D):[R20K:L21V]:SOL	Ntag:S7N:L12C:T125M:(G8D):[R20K:L21V]:SOL	G4-070	-	S7N:L12C:T125M	G8D	R20K:L21V	G40T:Q49E:L52W:I101V	no	-	-	-	SMAQVQLVENDGGCVQAGGSLKVSCAASGSIFSINRMTWYRQAPGKEREWVAAITSGGSTNYADSVKGRFTISRDNAKNTVYLQMNSLKPEDTAVYYCEAYGTYTLAPTGEGEYDDYWGQGTQVMVS	ATGAAATATTTACTACCCACAGCAGCTGCGGGCCTCTTGTTGTTAGCTGCCCAGCCGGCAATGGCGCAAGTGCAACTGGTTGAGAACGATGGCGGGTGCGTGCAAGCGGGTGGCTCTCTGAAAGTGAGCTGTGCGGCGTCCGGCTCCATCTTTTCGATCAACCGCATGACCTGGTATCGTCAGGCTCCGGGTAAAGAACGTGAGTGGGTTGCGGCGATTACCAGCGGCGGTTCTACAAATTATGCCGATAGCGTTAAAGGTCGCTTCACCATTAGCCGTGATAATGCTAAGAACACCGTCTACCTGCAGATGAACAGCCTGAAGCCGGAAGATACCGCAGTTTATTACTGCGAAGCATACGGCACGTACACCCTGGCGCCAACTGGTGAGGGTGAGTATGACGACTACTGGGGCCAGGGTACGCAGGTGATGGTGAGC
Ntag:S7N:L12C:Q14D:T125M:(-):[R20K:L21V]:SOL	Ntag:S7N:L12C:T125M:(Q14D):[R20K:L21V]:SOL	G4-071	-	S7N:L12C:Q14D:T125M	-	R20K:L21V	G40T:Q49E:L52W:I101V	no	-	-	-	SMAQVQLVENGGGCVDAGGSLKVSCAASGSIFSINRMTWYRQAPGKEREWVAAITSGGSTNYADSVKGRFTISRDNAKNTVYLQMNSLKPEDTAVYYCEAYGTYTLAPTGEGEYDDYWGQGTQVMVS	ATGAAATATTTACTACCCACAGCAGCTGCGGGCCTCTTGTTGTTAGCTGCCCAGCCGGCAATGGCGCAAGTGCAACTGGTTGAGAACGGTGGCGGGTGCGTGGATGCGGGTGGCTCTCTGAAAGTGAGCTGTGCGGCGTCCGGCTCCATCTTTTCGATCAACCGCATGACCTGGTATCGTCAGGCTCCGGGTAAAGAACGTGAGTGGGTTGCGGCGATTACCAGCGGCGGTTCTACAAATTATGCCGATAGCGTTAAAGGTCGCTTCACCATTAGCCGTGATAATGCTAAGAACACCGTCTACCTGCAGATGAACAGCCTGAAGCCGGAAGATACCGCAGTTTATTACTGCGAAGCATACGGCACGTACACCCTGGCGCCAACTGGTGAGGGTGAGTATGACGACTACTGGGGCCAGGGTACGCAGGTGATGGTGAGC
Ntag:S7N:L12C:Q14K:T125M:(-):[R20K:L21V]:SOL	Ntag:S7N:L12C:T125M:(Q14K):[R20K:L21V]:SOL	G5-008	-	S7N:L12C:Q14K:T125M	-	R20K:L21V	G40T:Q49E:L52W:I101V	no	-	-	-	SMAQVQLVENGGGCVKAGGSLKVSCAASGSIFSINRMTWYRQAPGKEREWVAAITSGGSTNYADSVKGRFTISRDNAKNTVYLQMNSLKPEDTAVYYCEAYGTYTLAPTGEGEYDDYWGQGTQVMVS	ATGAAATATTTACTACCCACAGCAGCTGCGGGCCTCTTGTTGTTAGCTGCCCAGCCGGCAATGGCGCAAGTGCAACTGGTTGAGAACGGTGGCGGGTGCGTGAAAGCGGGTGGCTCTCTGAAAGTGAGCTGTGCGGCGTCCGGCTCCATCTTTTCGATCAACCGCATGACCTGGTATCGTCAGGCTCCGGGTAAAGAACGTGAGTGGGTTGCGGCGATTACCAGCGGCGGTTCTACAAATTATGCCGATAGCGTTAAAGGTCGCTTCACCATTAGCCGTGATAATGCTAAGAACACCGTCTACCTGCAGATGAACAGCCTGAAGCCGGAAGATACCGCAGTTTATTACTGCGAAGCATACGGCACGTACACCCTGGCGCCAACTGGTGAGGGTGAGTATGACGACTACTGGGGCCAGGGTACGCAGGTGATGGTGAGC
Ntag:S7N:L12C:T125M:(G16T):[R20K:L21V]:SOL	Ntag:S7N:L12C:T125M:(G16T):[R20K:L21V]:SOL	G4-072	-	S7N:L12C:T125M	G16T	R20K:L21V	G40T:Q49E:L52W:I101V	no	-	-	-	SMAQVQLVENGGGCVQATGSLKVSCAASGSIFSINRMTWYRQAPGKEREWVAAITSGGSTNYADSVKGRFTISRDNAKNTVYLQMNSLKPEDTAVYYCEAYGTYTLAPTGEGEYDDYWGQGTQVMVS	ATGAAATATTTACTACCCACAGCAGCTGCGGGCCTCTTGTTGTTAGCTGCCCAGCCGGCAATGGCGCAAGTGCAACTGGTTGAGAACGGTGGCGGGTGCGTGCAAGCGACCGGCTCTCTGAAAGTGAGCTGTGCGGCGTCCGGCTCCATCTTTTCGATCAACCGCATGACCTGGTATCGTCAGGCTCCGGGTAAAGAACGTGAGTGGGTTGCGGCGATTACCAGCGGCGGTTCTACAAATTATGCCGATAGCGTTAAAGGTCGCTTCACCATTAGCCGTGATAATGCTAAGAACACCGTCTACCTGCAGATGAACAGCCTGAAGCCGGAAGATACCGCAGTTTATTACTGCGAAGCATACGGCACGTACACCCTGGCGCCAACTGGTGAGGGTGAGTATGACGACTACTGGGGCCAGGGTACGCAGGTGATGGTGAGC
Ntag:S7N:L12C:T125M:(G17E):[R20K:L21V]:SOL	Ntag:S7N:L12C:T125M:(G17E):[R20K:L21V]:SOL	G4-073	-	S7N:L12C:T125M	G17E	R20K:L21V	G40T:Q49E:L52W:I101V	no	-	-	-	SMAQVQLVENGGGCVQAGESLKVSCAASGSIFSINRMTWYRQAPGKEREWVAAITSGGSTNYADSVKGRFTISRDNAKNTVYLQMNSLKPEDTAVYYCEAYGTYTLAPTGEGEYDDYWGQGTQVMVS	ATGAAATATTTACTACCCACAGCAGCTGCGGGCCTCTTGTTGTTAGCTGCCCAGCCGGCAATGGCGCAAGTGCAACTGGTTGAGAACGGTGGCGGGTGCGTGCAAGCGGGTGAATCTCTGAAAGTGAGCTGTGCGGCGTCCGGCTCCATCTTTTCGATCAACCGCATGACCTGGTATCGTCAGGCTCCGGGTAAAGAACGTGAGTGGGTTGCGGCGATTACCAGCGGCGGTTCTACAAATTATGCCGATAGCGTTAAAGGTCGCTTCACCATTAGCCGTGATAATGCTAAGAACACCGTCTACCTGCAGATGAACAGCCTGAAGCCGGAAGATACCGCAGTTTATTACTGCGAAGCATACGGCACGTACACCCTGGCGCCAACTGGTGAGGGTGAGTATGACGACTACTGGGGCCAGGGTACGCAGGTGATGGTGAGC
Ntag:S7N:L12C:T125M:(R20K):[R20K:L21V]:SOL	Ntag:S7N:L12C:T125M:(R20K):[R20K:L21V]:SOL	G4-074	-	S7N:L12C:T125M	R20K	R20K:L21V	G40T:Q49E:L52W:I101V	no	-	-	-	SMAQVQLVENGGGCVQAGGSLKVSCAASGSIFSINRMTWYRQAPGKEREWVAAITSGGSTNYADSVKGRFTISRDNAKNTVYLQMNSLKPEDTAVYYCEAYGTYTLAPTGEGEYDDYWGQGTQVMVS	ATGAAATATTTACTACCCACAGCAGCTGCGGGCCTCTTGTTGTTAGCTGCCCAGCCGGCAATGGCGCAAGTGCAACTGGTTGAGAACGGTGGCGGGTGCGTGCAAGCGGGTGGCTCTCTGAAAGTGAGCTGTGCGGCGTCCGGCTCCATCTTTTCGATCAACCGCATGACCTGGTATCGTCAGGCTCCGGGTAAAGAACGTGAGTGGGTTGCGGCGATTACCAGCGGCGGTTCTACAAATTATGCCGATAGCGTTAAAGGTCGCTTCACCATTAGCCGTGATAATGCTAAGAACACCGTCTACCTGCAGATGAACAGCCTGAAGCCGGAAGATACCGCAGTTTATTACTGCGAAGCATACGGCACGTACACCCTGGCGCCAACTGGTGAGGGTGAGTATGACGACTACTGGGGCCAGGGTACGCAGGTGATGGTGAGC
Ntag:S7N:L12C:T125M:(Q90R):[R20K:L21V]:SOL	Ntag:S7N:L12C:T125M:(Q90R):[R20K:L21V]:SOL	G4-075	-	S7N:L12C:T125M	Q90R	R20K:L21V	G40T:Q49E:L52W:I101V	no	-	-	-	SMAQVQLVENGGGCVQAGGSLKVSCAASGSIFSINRMTWYRQAPGKEREWVAAITSGGSTNYADSVKGRFTISRDNAKNTVYLRMNSLKPEDTAVYYCEAYGTYTLAPTGEGEYDDYWGQGTQVMVS	ATGAAATATTTACTACCCACAGCAGCTGCGGGCCTCTTGTTGTTAGCTGCCCAGCCGGCAATGGCGCAAGTGCAACTGGTTGAGAACGGTGGCGGGTGCGTGCAAGCGGGTGGCTCTCTGAAAGTGAGCTGTGCGGCGTCCGGCTCCATCTTTTCGATCAACCGCATGACCTGGTATCGTCAGGCTCCGGGTAAAGAACGTGAGTGGGTTGCGGCGATTACCAGCGGCGGTTCTACAAATTATGCCGATAGCGTTAAAGGTCGCTTCACCATTAGCCGTGATAATGCTAAGAACACCGTCTACCTGCGTATGAACAGCCTGAAGCCGGAAGATACCGCAGTTTATTACTGCGAAGCATACGGCACGTACACCCTGGCGCCAACTGGTGAGGGTGAGTATGACGACTACTGGGGCCAGGGTACGCAGGTGATGGTGAGC
Ntag:S7N:L12C:T125M:(Q90Y):[R20K:L21V]:SOL	Ntag:S7N:L12C:T125M:(Q90Y):[R20K:L21V]:SOL	G4-076	-	S7N:L12C:T125M	Q90Y	R20K:L21V	G40T:Q49E:L52W:I101V	no	-	-	-	SMAQVQLVENGGGCVQAGGSLKVSCAASGSIFSINRMTWYRQAPGKEREWVAAITSGGSTNYADSVKGRFTISRDNAKNTVYLYMNSLKPEDTAVYYCEAYGTYTLAPTGEGEYDDYWGQGTQVMVS	ATGAAATATTTACTACCCACAGCAGCTGCGGGCCTCTTGTTGTTAGCTGCCCAGCCGGCAATGGCGCAAGTGCAACTGGTTGAGAACGGTGGCGGGTGCGTGCAAGCGGGTGGCTCTCTGAAAGTGAGCTGTGCGGCGTCCGGCTCCATCTTTTCGATCAACCGCATGACCTGGTATCGTCAGGCTCCGGGTAAAGAACGTGAGTGGGTTGCGGCGATTACCAGCGGCGGTTCTACAAATTATGCCGATAGCGTTAAAGGTCGCTTCACCATTAGCCGTGATAATGCTAAGAACACCGTCTACCTGTATATGAACAGCCTGAAGCCGGAAGATACCGCAGTTTATTACTGCGAAGCATACGGCACGTACACCCTGGCGCCAACTGGTGAGGGTGAGTATGACGACTACTGGGGCCAGGGTACGCAGGTGATGGTGAGC
Ntag:S7N:L12C:T125M:(Q90H):[R20K:L21V]:SOL	Ntag:S7N:L12C:T125M:(Q90H):[R20K:L21V]:SOL	G4-077	-	S7N:L12C:T125M	Q90H	R20K:L21V	G40T:Q49E:L52W:I101V	no	-	-	-	SMAQVQLVENGGGCVQAGGSLKVSCAASGSIFSINRMTWYRQAPGKEREWVAAITSGGSTNYADSVKGRFTISRDNAKNTVYLHMNSLKPEDTAVYYCEAYGTYTLAPTGEGEYDDYWGQGTQVMVS	ATGAAATATTTACTACCCACAGCAGCTGCGGGCCTCTTGTTGTTAGCTGCCCAGCCGGCAATGGCGCAAGTGCAACTGGTTGAGAACGGTGGCGGGTGCGTGCAAGCGGGTGGCTCTCTGAAAGTGAGCTGTGCGGCGTCCGGCTCCATCTTTTCGATCAACCGCATGACCTGGTATCGTCAGGCTCCGGGTAAAGAACGTGAGTGGGTTGCGGCGATTACCAGCGGCGGTTCTACAAATTATGCCGATAGCGTTAAAGGTCGCTTCACCATTAGCCGTGATAATGCTAAGAACACCGTCTACCTGCATATGAACAGCCTGAAGCCGGAAGATACCGCAGTTTATTACTGCGAAGCATACGGCACGTACACCCTGGCGCCAACTGGTGAGGGTGAGTATGACGACTACTGGGGCCAGGGTACGCAGGTGATGGTGAGC
Ntag:S7N:L12C:T125M:(N92D):[R20K:L21V]:SOL	Ntag:S7N:L12C:T125M:(N92D):[R20K:L21V]:SOL	G4-078	CI080524	S7N:L12C:T125M	N92D	R20K:L21V	G40T:Q49E:L52W:I101V	no	7.74	0	0	SMAQVQLVENGGGCVQAGGSLKVSCAASGSIFSINRMTWYRQAPGKEREWVAAITSGGSTNYADSVKGRFTISRDNAKNTVYLQMDSLKPEDTAVYYCEAYGTYTLAPTGEGEYDDYWGQGTQVMVS	ATGAAATATTTACTACCCACAGCAGCTGCGGGCCTCTTGTTGTTAGCTGCCCAGCCGGCAATGGCGCAAGTGCAACTGGTTGAGAACGGTGGCGGGTGCGTGCAAGCGGGTGGCTCTCTGAAAGTGAGCTGTGCGGCGTCCGGCTCCATCTTTTCGATCAACCGCATGACCTGGTATCGTCAGGCTCCGGGTAAAGAACGTGAGTGGGTTGCGGCGATTACCAGCGGCGGTTCTACAAATTATGCCGATAGCGTTAAAGGTCGCTTCACCATTAGCCGTGATAATGCTAAGAACACCGTCTACCTGCAGATGGATAGCCTGAAGCCGGAAGATACCGCAGTTTATTACTGCGAAGCATACGGCACGTACACCCTGGCGCCAACTGGTGAGGGTGAGTATGACGACTACTGGGGCCAGGGTACGCAGGTGATGGTGAGC
Ntag:S7N:L12C:T125M:(G8D):[Q44R]:SOL	Ntag:S7N:L12C:T125M:(G8D):[Q44R]:SOL	G4-079	-	S7N:L12C:T125M	G8D	Q44R	G40T:Q49E:L52W:I101V	no	-	-	-	SMAQVQLVENDGGCVQAGGSLRLSCAASGSIFSINRMTWYRRAPGKEREWVAAITSGGSTNYADSVKGRFTISRDNAKNTVYLQMNSLKPEDTAVYYCEAYGTYTLAPTGEGEYDDYWGQGTQVMVS	ATGAAATATTTACTACCCACAGCAGCTGCGGGCCTCTTGTTGTTAGCTGCCCAGCCGGCAATGGCGCAAGTGCAACTGGTTGAGAACGATGGCGGGTGCGTGCAAGCGGGTGGCTCTCTGCGTCTGAGCTGTGCGGCGTCCGGCTCCATCTTTTCGATCAACCGCATGACCTGGTATCGTCGTGCTCCGGGTAAAGAACGTGAGTGGGTTGCGGCGATTACCAGCGGCGGTTCTACAAATTATGCCGATAGCGTTAAAGGTCGCTTCACCATTAGCCGTGATAATGCTAAGAACACCGTCTACCTGCAGATGAACAGCCTGAAGCCGGAAGATACCGCAGTTTATTACTGCGAAGCATACGGCACGTACACCCTGGCGCCAACTGGTGAGGGTGAGTATGACGACTACTGGGGCCAGGGTACGCAGGTGATGGTGAGC
Ntag:S7N:L12C:Q14D:T125M:(-):[Q44R]:SOL	Ntag:S7N:L12C:T125M:(Q14D):[Q44R]:SOL	G4-080	-	S7N:L12C:Q14D:T125M	-	Q44R	G40T:Q49E:L52W:I101V	no	-	-	-	SMAQVQLVENGGGCVDAGGSLRLSCAASGSIFSINRMTWYRRAPGKEREWVAAITSGGSTNYADSVKGRFTISRDNAKNTVYLQMNSLKPEDTAVYYCEAYGTYTLAPTGEGEYDDYWGQGTQVMVS	ATGAAATATTTACTACCCACAGCAGCTGCGGGCCTCTTGTTGTTAGCTGCCCAGCCGGCAATGGCGCAAGTGCAACTGGTTGAGAACGGTGGCGGGTGCGTGGATGCGGGTGGCTCTCTGCGTCTGAGCTGTGCGGCGTCCGGCTCCATCTTTTCGATCAACCGCATGACCTGGTATCGTCGTGCTCCGGGTAAAGAACGTGAGTGGGTTGCGGCGATTACCAGCGGCGGTTCTACAAATTATGCCGATAGCGTTAAAGGTCGCTTCACCATTAGCCGTGATAATGCTAAGAACACCGTCTACCTGCAGATGAACAGCCTGAAGCCGGAAGATACCGCAGTTTATTACTGCGAAGCATACGGCACGTACACCCTGGCGCCAACTGGTGAGGGTGAGTATGACGACTACTGGGGCCAGGGTACGCAGGTGATGGTGAGC
Ntag:S7N:L12C:Q14K:T125M:(-):[Q44R]:SOL	Ntag:S7N:L12C:Q14K:T125M:[Q44R]:SOL	G5-009	CI080525	S7N:L12C:Q14K:T125M	-	Q44R	G40T:Q49E:L52W:I101V	no	22.66	28	44	SMAQVQLVENGGGCVKAGGSLRLSCAASGSIFSINRMTWYRRAPGKEREWVAAITSGGSTNYADSVKGRFTISRDNAKNTVYLQMNSLKPEDTAVYYCEAYGTYTLAPTGEGEYDDYWGQGTQVMVS	ATGAAATATTTACTACCCACAGCAGCTGCGGGCCTCTTGTTGTTAGCTGCCCAGCCGGCAATGGCGCAAGTGCAACTGGTTGAGAACGGTGGCGGGTGCGTGAAAGCGGGTGGCTCTCTGCGTCTGAGCTGTGCGGCGTCCGGCTCCATCTTTTCGATCAACCGCATGACCTGGTATCGTCGTGCTCCGGGTAAAGAACGTGAGTGGGTTGCGGCGATTACCAGCGGCGGTTCTACAAATTATGCCGATAGCGTTAAAGGTCGCTTCACCATTAGCCGTGATAATGCTAAGAACACCGTCTACCTGCAGATGAACAGCCTGAAGCCGGAAGATACCGCAGTTTATTACTGCGAAGCATACGGCACGTACACCCTGGCGCCAACTGGTGAGGGTGAGTATGACGACTACTGGGGCCAGGGTACGCAGGTGATGGTGAGC
Ntag:S7N:L12C:T125M:(G16T):[Q44R]:SOL	Ntag:S7N:L12C:T125M:(G16T):[Q44R]:SOL	G4-081	-	S7N:L12C:T125M	G16T	Q44R	G40T:Q49E:L52W:I101V	no	-	-	-	SMAQVQLVENGGGCVQATGSLRLSCAASGSIFSINRMTWYRRAPGKEREWVAAITSGGSTNYADSVKGRFTISRDNAKNTVYLQMNSLKPEDTAVYYCEAYGTYTLAPTGEGEYDDYWGQGTQVMVS	ATGAAATATTTACTACCCACAGCAGCTGCGGGCCTCTTGTTGTTAGCTGCCCAGCCGGCAATGGCGCAAGTGCAACTGGTTGAGAACGGTGGCGGGTGCGTGCAAGCGACCGGCTCTCTGCGTCTGAGCTGTGCGGCGTCCGGCTCCATCTTTTCGATCAACCGCATGACCTGGTATCGTCGTGCTCCGGGTAAAGAACGTGAGTGGGTTGCGGCGATTACCAGCGGCGGTTCTACAAATTATGCCGATAGCGTTAAAGGTCGCTTCACCATTAGCCGTGATAATGCTAAGAACACCGTCTACCTGCAGATGAACAGCCTGAAGCCGGAAGATACCGCAGTTTATTACTGCGAAGCATACGGCACGTACACCCTGGCGCCAACTGGTGAGGGTGAGTATGACGACTACTGGGGCCAGGGTACGCAGGTGATGGTGAGC
Ntag:S7N:L12C:T125M:(G17E):[Q44R]:SOL	Ntag:S7N:L12C:T125M:(G17E):[Q44R]:SOL	G4-082	CI080526	S7N:L12C:T125M	G17E	Q44R	G40T:Q49E:L52W:I101V	no	21.35	0	0	SMAQVQLVENGGGCVQAGESLRLSCAASGSIFSINRMTWYRRAPGKEREWVAAITSGGSTNYADSVKGRFTISRDNAKNTVYLQMNSLKPEDTAVYYCEAYGTYTLAPTGEGEYDDYWGQGTQVMVS	ATGAAATATTTACTACCCACAGCAGCTGCGGGCCTCTTGTTGTTAGCTGCCCAGCCGGCAATGGCGCAAGTGCAACTGGTTGAGAACGGTGGCGGGTGCGTGCAAGCGGGTGAATCTCTGCGTCTGAGCTGTGCGGCGTCCGGCTCCATCTTTTCGATCAACCGCATGACCTGGTATCGTCGTGCTCCGGGTAAAGAACGTGAGTGGGTTGCGGCGATTACCAGCGGCGGTTCTACAAATTATGCCGATAGCGTTAAAGGTCGCTTCACCATTAGCCGTGATAATGCTAAGAACACCGTCTACCTGCAGATGAACAGCCTGAAGCCGGAAGATACCGCAGTTTATTACTGCGAAGCATACGGCACGTACACCCTGGCGCCAACTGGTGAGGGTGAGTATGACGACTACTGGGGCCAGGGTACGCAGGTGATGGTGAGC
Ntag:S7N:L12C:T125M:(R20K):[Q44R]:SOL	Ntag:S7N:L12C:T125M:(R20K):[Q44R]:SOL	G4-083	-	S7N:L12C:T125M	R20K	Q44R	G40T:Q49E:L52W:I101V	no	-	-	-	SMAQVQLVENGGGCVQAGGSLKLSCAASGSIFSINRMTWYRRAPGKEREWVAAITSGGSTNYADSVKGRFTISRDNAKNTVYLQMNSLKPEDTAVYYCEAYGTYTLAPTGEGEYDDYWGQGTQVMVS	ATGAAATATTTACTACCCACAGCAGCTGCGGGCCTCTTGTTGTTAGCTGCCCAGCCGGCAATGGCGCAAGTGCAACTGGTTGAGAACGGTGGCGGGTGCGTGCAAGCGGGTGGCTCTCTGAAACTGAGCTGTGCGGCGTCCGGCTCCATCTTTTCGATCAACCGCATGACCTGGTATCGTCGTGCTCCGGGTAAAGAACGTGAGTGGGTTGCGGCGATTACCAGCGGCGGTTCTACAAATTATGCCGATAGCGTTAAAGGTCGCTTCACCATTAGCCGTGATAATGCTAAGAACACCGTCTACCTGCAGATGAACAGCCTGAAGCCGGAAGATACCGCAGTTTATTACTGCGAAGCATACGGCACGTACACCCTGGCGCCAACTGGTGAGGGTGAGTATGACGACTACTGGGGCCAGGGTACGCAGGTGATGGTGAGC
Ntag:S7N:L12C:T125M:(Q90R):[Q44R]:SOL	Ntag:S7N:L12C:T125M:(Q90R):[Q44R]:SOL	G4-084	-	S7N:L12C:T125M	Q90R	Q44R	G40T:Q49E:L52W:I101V	no	-	-	-	SMAQVQLVENGGGCVQAGGSLRLSCAASGSIFSINRMTWYRRAPGKEREWVAAITSGGSTNYADSVKGRFTISRDNAKNTVYLRMNSLKPEDTAVYYCEAYGTYTLAPTGEGEYDDYWGQGTQVMVS	ATGAAATATTTACTACCCACAGCAGCTGCGGGCCTCTTGTTGTTAGCTGCCCAGCCGGCAATGGCGCAAGTGCAACTGGTTGAGAACGGTGGCGGGTGCGTGCAAGCGGGTGGCTCTCTGCGTCTGAGCTGTGCGGCGTCCGGCTCCATCTTTTCGATCAACCGCATGACCTGGTATCGTCGTGCTCCGGGTAAAGAACGTGAGTGGGTTGCGGCGATTACCAGCGGCGGTTCTACAAATTATGCCGATAGCGTTAAAGGTCGCTTCACCATTAGCCGTGATAATGCTAAGAACACCGTCTACCTGCGTATGAACAGCCTGAAGCCGGAAGATACCGCAGTTTATTACTGCGAAGCATACGGCACGTACACCCTGGCGCCAACTGGTGAGGGTGAGTATGACGACTACTGGGGCCAGGGTACGCAGGTGATGGTGAGC
Ntag:S7N:L12C:T125M:(Q90Y):[Q44R]:SOL	Ntag:S7N:L12C:T125M:(Q90Y):[Q44R]:SOL	G4-085	CI080527	S7N:L12C:T125M	Q90Y	Q44R	G40T:Q49E:L52W:I101V	no	20.39	2	46	SMAQVQLVENGGGCVQAGGSLRLSCAASGSIFSINRMTWYRRAPGKEREWVAAITSGGSTNYADSVKGRFTISRDNAKNTVYLYMNSLKPEDTAVYYCEAYGTYTLAPTGEGEYDDYWGQGTQVMVS	ATGAAATATTTACTACCCACAGCAGCTGCGGGCCTCTTGTTGTTAGCTGCCCAGCCGGCAATGGCGCAAGTGCAACTGGTTGAGAACGGTGGCGGGTGCGTGCAAGCGGGTGGCTCTCTGCGTCTGAGCTGTGCGGCGTCCGGCTCCATCTTTTCGATCAACCGCATGACCTGGTATCGTCGTGCTCCGGGTAAAGAACGTGAGTGGGTTGCGGCGATTACCAGCGGCGGTTCTACAAATTATGCCGATAGCGTTAAAGGTCGCTTCACCATTAGCCGTGATAATGCTAAGAACACCGTCTACCTGTATATGAACAGCCTGAAGCCGGAAGATACCGCAGTTTATTACTGCGAAGCATACGGCACGTACACCCTGGCGCCAACTGGTGAGGGTGAGTATGACGACTACTGGGGCCAGGGTACGCAGGTGATGGTGAGC
Ntag:S7N:L12C:T125M:(Q90H):[Q44R]:SOL	Ntag:S7N:L12C:T125M:(Q90H):[Q44R]:SOL	G4-086	CI080528	S7N:L12C:T125M	Q90H	Q44R	G40T:Q49E:L52W:I101V	no	13.61	5	55	SMAQVQLVENGGGCVQAGGSLRLSCAASGSIFSINRMTWYRRAPGKEREWVAAITSGGSTNYADSVKGRFTISRDNAKNTVYLHMNSLKPEDTAVYYCEAYGTYTLAPTGEGEYDDYWGQGTQVMVS	ATGAAATATTTACTACCCACAGCAGCTGCGGGCCTCTTGTTGTTAGCTGCCCAGCCGGCAATGGCGCAAGTGCAACTGGTTGAGAACGGTGGCGGGTGCGTGCAAGCGGGTGGCTCTCTGCGTCTGAGCTGTGCGGCGTCCGGCTCCATCTTTTCGATCAACCGCATGACCTGGTATCGTCGTGCTCCGGGTAAAGAACGTGAGTGGGTTGCGGCGATTACCAGCGGCGGTTCTACAAATTATGCCGATAGCGTTAAAGGTCGCTTCACCATTAGCCGTGATAATGCTAAGAACACCGTCTACCTGCATATGAACAGCCTGAAGCCGGAAGATACCGCAGTTTATTACTGCGAAGCATACGGCACGTACACCCTGGCGCCAACTGGTGAGGGTGAGTATGACGACTACTGGGGCCAGGGTACGCAGGTGATGGTGAGC
Ntag:S7N:L12C:T125M:(N92D):[Q44R]:SOL	Ntag:S7N:L12C:T125M:(N92D):[Q44R]:SOL	G4-087	CI080529	S7N:L12C:T125M	N92D	Q44R	G40T:Q49E:L52W:I101V	no	19.08	2	41	SMAQVQLVENGGGCVQAGGSLRLSCAASGSIFSINRMTWYRRAPGKEREWVAAITSGGSTNYADSVKGRFTISRDNAKNTVYLQMDSLKPEDTAVYYCEAYGTYTLAPTGEGEYDDYWGQGTQVMVS	ATGAAATATTTACTACCCACAGCAGCTGCGGGCCTCTTGTTGTTAGCTGCCCAGCCGGCAATGGCGCAAGTGCAACTGGTTGAGAACGGTGGCGGGTGCGTGCAAGCGGGTGGCTCTCTGCGTCTGAGCTGTGCGGCGTCCGGCTCCATCTTTTCGATCAACCGCATGACCTGGTATCGTCGTGCTCCGGGTAAAGAACGTGAGTGGGTTGCGGCGATTACCAGCGGCGGTTCTACAAATTATGCCGATAGCGTTAAAGGTCGCTTCACCATTAGCCGTGATAATGCTAAGAACACCGTCTACCTGCAGATGGATAGCCTGAAGCCGGAAGATACCGCAGTTTATTACTGCGAAGCATACGGCACGTACACCCTGGCGCCAACTGGTGAGGGTGAGTATGACGACTACTGGGGCCAGGGTACGCAGGTGATGGTGAGC
