## Extended Data Table 4 for "Gluebodies improve crystal reliability and diversity through transferable nanobody mutations that introduce constitutive close contacts"

### Sheet: Xtal_all_info_v2
Protein ID	Nanobody grouped ID	Mounted Crystal ID	Xtal Plate Protein Frozen/Fresh?	Xtal Plate Protein Concentration (mg/ml)	Xtal Plate Temperature	Xtal Plate Barcode	Screen Batch Name	XTBM Row	XTBM Column	XTBM Subwell	XTBM Condition	Crystal Form Group	Cystal Form Annotation	Unit Cell Dimensions	Space group	Resolution	Number of Successful Autoprocessing Pipelines	Autoprocessing Pipeline Used	Experiment Time	Soaking condition	Xtal Group	Surface Mutations Around Nbinter-1	Key Mutations	Crystal Epitope Mutations	Condition Repitition?
XX10RECQL5A-p001	G1-001	XX10RECQL5A-x008	Frozen	11.46	20	CI072193	MYE XX10RECQL5A-c001-z001-01	E	5	a	0.1M bis-tris pH 5.9 -- 0.1M lithium sulfate -- 30% PEG3350	0	Dimer P 1 2 1	75.76 185.71 101.02 (90.0 107.46 90.0)	P 1 21 1	2.76	8	Xia2-DIALS	2018-07-21 20:36:00	-	PEG	-	-	D69Y	no
XX10RECQL5A-p001	G1-001	XX10RECQL5A-x016	Frozen	11.46	20	CI072193	MYE XX10RECQL5A-c001-z001-01	F	5	a	0.1M bis-tris pH 6.2 -- 0.1M lithium sulfate -- 30% PEG3350	0	Dimer P 1 2 1	75.55 184.08 100.6 (90.0 107.68 90.0)	P 1 21 1	3.1	3	Autoproc	2018-07-21 20:28:00	-	PEG	-	-	D69Y	no
XX17RECQL5A-p061	G1-061	XX17RECQL5A-x008	Fresh	12.0038	20	CI066019	HIN3-170302-01	F	6	c	0.2M ammonium sulfate -- 25% PEG3350 -- 0.1M bis-tris pH 5.5	0	Dimer P 1 2 1	76.61 185.71 98.67 (90.0 107.69 90.0)	P 1 21 1	3.28	5	Xia2-DIALS	2019-11-29 13:52:00	-	PEG	R20K	-	D69Y	no
XX17RECQL5A-p061	G1-061	XX17RECQL5A-x017	Fresh	12.0038	20	CI066019	HIN3-170302-01	F	9	d	0.2M ammonium sulfate -- 25% PEG3350 -- 0.1M tris pH 8.5	0	Dimer P 1 2 1	77.11 184.26 98.99 (90.0 108.1 90.0)	P 1 21 1	3.31	5	Xia2-DIALS	2019-11-29 13:59:00	-	PEG	R20K	-	D69Y	no
XX17RECQL5A-p061	G1-061	XX17RECQL5A-x007	Fresh	12.0038	20	CI066019	HIN3-170302-01	F	6	c	0.2M ammonium sulfate -- 25% PEG3350 -- 0.1M bis-tris pH 5.5	0	Dimer P 1 2 1	76.08 183.85 98.74 (90.0 107.42 90.0)	P 1 21 1	3.38	5	Xia2-DIALS	2019-11-29 14:29:00	-	PEG	R20K	-	D69Y	no
XX17RECQL5A-p061	G1-061	XX17RECQL5A-x015	Fresh	12.0038	20	CI066019	HIN3-170302-01	F	8	d	0.2M ammonium sulfate -- 25% PEG3350 -- 0.1M HEPES pH 7.5	0	Dimer P 1 2 1	76.37 182.95 98.97 (90.0 107.76 90.0)	P 1 21 1	3.59	5	Xia2-DIALS	2019-11-29 14:21:00	-	PEG	R20K	-	D69Y	no
XX17RECQL5A-p061	G1-061	XX17RECQL5A-x114	Fresh	13.104	20	CI079082	HIN3-170302-01	D	6	a	25% PEG3350 -- 0.1M bis-tris pH 5.5	0	Dimer P 1 2 1	74.87 182.63 99.98 (90.0 107.16 90.0)	P 1 21 1	3.91	5	Xia2-DIALS	2019-12-14 07:37:00	-	PEG	R20K	-	D69Y	no
XX17RECQL5A-p061	G1-061	XX17RECQL5A-x004	Fresh	12.0038	20	CI066019	HIN3-170302-01	F	6	c	0.2M ammonium sulfate -- 25% PEG3350 -- 0.1M bis-tris pH 5.5	0	Dimer P 1 2 1	75.81 181.71 98.52 (90.0 107.37 90.0)	P 1 21 1	4.75	4	Xia2-3dii	2019-11-29 14:41:00	-	PEG	R20K	-	D69Y	no
XX17RECQL5A-p061	G1-061	XX17RECQL5A-x117	Fresh	13.104	20	CI079082	HIN3-170302-01	G	7	a	0.2M ammonium acetate -- 25% PEG3350 -- 0.1M bis-tris pH 6.5	NA		NA	NA	NA	0	NA	2019-12-14 07:44:00	-	PEG	R20K	-	D69Y	no
XX17RECQL5A-p061	G1-061	XX17RECQL5A-x116	Fresh	13.104	20	CI079082	HIN3-170302-01	G	7	a	0.2M ammonium acetate -- 25% PEG3350 -- 0.1M bis-tris pH 6.5	NA		NA	NA	NA	0	NA	2019-12-14 07:42:00	-	PEG	R20K	-	D69Y	no
XX17RECQL5A-p061	G1-061	XX17RECQL5A-x115	Fresh	13.104	20	CI079082	HIN3-170302-01	F	9	c	0.2M ammonium sulfate -- 25% PEG3350 -- 0.1M tris pH 8.5	NA		NA	NA	NA	0	NA	2019-12-14 07:40:00	-	PEG	R20K	-	D69Y	no
XX17RECQL5A-p061	G1-061	XX17RECQL5A-x012	Fresh	12.0038	20	CI066019	HIN3-170302-01	F	7	d	0.2M ammonium sulfate -- 25% PEG3350 -- 0.1M bis-tris pH 6.5	NA		NA	NA	NA	0	NA	2019-11-29 13:47:00	-	PEG	R20K	-	D69Y	no
XX17RECQL5A-p061	G1-061	XX17RECQL5A-x006	Fresh	12.0038	20	CI066019	HIN3-170302-01	F	6	c	0.2M ammonium sulfate -- 25% PEG3350 -- 0.1M bis-tris pH 5.5	NA		NA	NA	NA	0	NA	2019-11-29 14:31:00	-	PEG	R20K	-	D69Y	no
XX17RECQL5A-p061	G1-061	XX17RECQL5A-x005	Fresh	12.0038	20	CI066019	HIN3-170302-01	F	6	c	0.2M ammonium sulfate -- 25% PEG3350 -- 0.1M bis-tris pH 5.5	NA		NA	NA	NA	0	NA	2019-11-29 14:33:00	-	PEG	R20K	-	D69Y	no
XX17RECQL5A-p066	G1-066	XX17RECQL5A-x021	Fresh	14.1165	20	CI066035	HIN3-170302-01	F	7	d	0.2M ammonium sulfate -- 25% PEG3350 -- 0.1M bis-tris pH 6.5	0	Dimer P 1 2 1	77.39 186.92 99.71 (90.0 108.23 90.0)	P 1 21 1	3.05	5	Xia2-DIALS	2019-11-29 14:02:00	-	PEG	Q90R	-	D69Y	no
XX17RECQL5A-p066	G1-066	XX17RECQL5A-x022	Fresh	14.1165	20	CI066035	HIN3-170302-01	F	7	d	0.2M ammonium sulfate -- 25% PEG3350 -- 0.1M bis-tris pH 6.5	0	Dimer P 1 2 1	77.35 186.3 99.39 (90.0 108.19 90.0)	P 1 21 1	3.21	5	Xia2-DIALS	2019-11-29 13:56:00	-	PEG	Q90R	-	D69Y	no
XX17RECQL5A-p066	G1-066	XX17RECQL5A-x028	Fresh	14.1165	20	CI066035	HIN3-170302-01	G	5	c	0.2M lithium sulfate -- 25% PEG3350 -- 0.1M tris pH 8.5	NA		NA	NA	NA	0	NA	2019-11-29 14:44:00	-	PEG	Q90R	-	D69Y	no
XX17RECQL5A-p066	G1-066	XX17RECQL5A-x026	Fresh	14.1165	20	CI066035	HIN3-170302-01	G	5	c	0.2M lithium sulfate -- 25% PEG3350 -- 0.1M tris pH 8.5	NA		NA	NA	NA	0	NA	2019-11-29 14:46:00	-	PEG	Q90R	-	D69Y	no
XX17RECQL5A-p067	G1-067	XX17RECQL5A-x029	Fresh	10.4681	20	CI066034	HIN3-170302-01	F	7	d	0.2M ammonium sulfate -- 25% PEG3350 -- 0.1M bis-tris pH 6.5	0	Dimer P 1 2 1	77.21 187.25 99.4 (90.0 108.06 90.0)	P 1 21 1	3.02	5	Xia2-DIALS	2019-11-29 13:54:00	-	PEG	Q90Y	-	D69Y	no
XX17RECQL5A-p067	G1-067	XX17RECQL5A-x030	Fresh	10.4681	20	CI066034	HIN3-170302-01	F	7	d	0.2M ammonium sulfate -- 25% PEG3350 -- 0.1M bis-tris pH 6.5	0	Dimer P 1 2 1	76.97 186.84 98.89 (90.0 108.01 90.0)	P 1 21 1	3.13	5	Xia2-DIALS	2019-11-29 13:50:00	-	PEG	Q90Y	-	D69Y	no
XX17RECQL5A-p067	G1-067	XX17RECQL5A-x031	Fresh	10.4681	20	CI066034	HIN3-170302-01	F	7	d	0.2M ammonium sulfate -- 25% PEG3350 -- 0.1M bis-tris pH 6.5	0	Dimer P 1 2 1	76.86 184.35 98.86 (90.0 107.95 90.0)	P 1 21 1	3.2	4	Xia2-DIALS	2019-11-29 14:18:00	-	PEG	Q90Y	-	D69Y	no
XX17RECQL5A-p067	G1-067	XX17RECQL5A-x084	Fresh	12.78	20	CI079080	HIN3-170302-01	F	6	c	0.2M ammonium sulfate -- 25% PEG3350 -- 0.1M bis-tris pH 5.5	0	Dimer P 1 2 1	77.29 174.52 93.76 (90.0 107.57 90.0)	P 1 21 1	3.31	3	Xia2-DIALS	2019-12-14 08:26:00	-	PEG	Q90Y	-	D69Y	no
XX17RECQL5A-p067	G1-067	XX17RECQL5A-x032	Fresh	10.4681	20	CI066034	HIN3-170302-01	F	7	d	0.2M ammonium sulfate -- 25% PEG3350 -- 0.1M bis-tris pH 6.5	0	Dimer P 1 2 1	76.61 184.75 98.79 (90.0 107.94 90.0)	P 1 21 1	3.33	5	Xia2-DIALS	2019-11-29 14:43:00	-	PEG	Q90Y	-	D69Y	no
XX17RECQL5A-p067	G1-067	XX17RECQL5A-x033	Fresh	10.4681	20	CI066034	HIN3-170302-01	F	7	d	0.2M ammonium sulfate -- 25% PEG3350 -- 0.1M bis-tris pH 6.5	0	Dimer P 1 2 1	76.59 183.42 98.43 (90.0 107.86 90.0)	P 1 21 1	3.86	5	Xia2-DIALS	2019-11-29 14:58:00	-	PEG	Q90Y	-	D69Y	no
XX17RECQL5A-p067	G1-067	XX17RECQL5A-x037	Fresh	10.4681	20	CI066034	HIN3-170302-01	G	5	c	0.2M lithium sulfate -- 25% PEG3350 -- 0.1M tris pH 8.5	-1	NA	116.16 116.31 175.26 (90.1 89.93 119.93)	P 1	6.45	1	Xia2-DIALS	2019-11-29 14:55:00	-	PEG	Q90Y	-	D69Y	no
XX17RECQL5A-p067	G1-067	XX17RECQL5A-x085	Fresh	12.78	20	CI079080	HIN3-170302-01	F	7	a	0.2M ammonium sulfate -- 25% PEG3350 -- 0.1M bis-tris pH 6.5	0	Dimer P 1 2 1	76.62 186.37 97.83 (90.0 107.78 90.0)	P 1 2 1	7.18	2	Autoproc	2019-12-14 08:28:00	-	PEG	Q90Y	-	D69Y	no
XX17RECQL5A-p067	G1-067	XX17RECQL5A-x091	Fresh	12.78	20	CI079080	HIN3-170302-01	G	10	a	0.2M magnesium chloride -- 25% PEG3350 -- 0.1M bis-tris pH 5.5	NA		NA	NA	NA	0	NA	2019-12-14 08:45:00	-	PEG	Q90Y	-	D69Y	no
XX17RECQL5A-p067	G1-067	XX17RECQL5A-x090	Fresh	12.78	20	CI079080	HIN3-170302-01	G	6	a	0.2M ammonium acetate -- 25% PEG3350 -- 0.1M bis-tris pH 5.5	NA		NA	NA	NA	0	NA	2019-12-14 08:43:00	-	PEG	Q90Y	-	D69Y	no
XX17RECQL5A-p067	G1-067	XX17RECQL5A-x089	Fresh	12.78	20	CI079080	HIN3-170302-01	G	6	a	0.2M ammonium acetate -- 25% PEG3350 -- 0.1M bis-tris pH 5.5	NA		NA	NA	NA	0	NA	2019-12-14 08:41:00	-	PEG	Q90Y	-	D69Y	no
XX17RECQL5A-p067	G1-067	XX17RECQL5A-x088	Fresh	12.78	20	CI079080	HIN3-170302-01	G	5	c	0.2M lithium sulfate -- 25% PEG3350 -- 0.1M tris pH 8.5	NA		NA	NA	NA	0	NA	2019-12-14 08:39:00	-	PEG	Q90Y	-	D69Y	no
XX17RECQL5A-p067	G1-067	XX17RECQL5A-x087	Fresh	12.78	20	CI079080	HIN3-170302-01	G	3	a	0.2M lithium sulfate -- 25% PEG3350 -- 0.1M bis-tris pH 6.5	NA		NA	NA	NA	0	NA	2019-12-14 08:35:00	-	PEG	Q90Y	-	D69Y	no
XX17RECQL5A-p067	G1-067	XX17RECQL5A-x086	Fresh	12.78	20	CI079080	HIN3-170302-01	F	9	a	0.2M ammonium sulfate -- 25% PEG3350 -- 0.1M tris pH 8.5	NA		NA	NA	NA	0	NA	2019-12-14 08:32:00	-	PEG	Q90Y	-	D69Y	no
XX17RECQL5A-p067	G1-067	XX17RECQL5A-x036	Fresh	10.4681	20	CI066034	HIN3-170302-01	G	5	c	0.2M lithium sulfate -- 25% PEG3350 -- 0.1M tris pH 8.5	NA		NA	NA	NA	0	NA	2019-11-29 15:26:00	-	PEG	Q90Y	-	D69Y	no
XX17RECQL5A-p068	G1-068	XX17RECQL5A-x057	Fresh	14.3505	20	CI066033	HIN3-170302-01	F	12	c	0.2M sodium chloride -- 25% PEG3350 -- 0.1M HEPES pH 7.5	0	Dimer P 1 2 1	76.48 182.36 100.09 (90.0 107.92 90.0)	P 1 2 1	2.54	4	Xia2-DIALS	2019-11-29 14:35:00	-	PEG	Q90H	-	D69Y	no
XX17RECQL5A-p068	G1-068	XX17RECQL5A-x057	Fresh	14.3505	20	CI066033	HIN3-170302-01	F	12	c	0.2M sodium chloride -- 25% PEG3350 -- 0.1M HEPES pH 7.5	0	Dimer P 1 2 1	76.16 182.28 100.78 (90.0 108.12 90.0)	P 1 2 1	2.54	5	Xia2-DIALS	2019-11-29 14:25:00	-	PEG	Q90H	-	D69Y	no
XX17RECQL5A-p068	G1-068	XX17RECQL5A-x057	Fresh	14.3505	20	CI066033	HIN3-170302-01	F	12	c	0.2M sodium chloride -- 25% PEG3350 -- 0.1M HEPES pH 7.5	0	Dimer P 1 2 1	76.13 181.91 100.69 (90.0 108.09 90.0)	P 1 21 1	2.54	5	Xia2-DIALS	2019-11-29 13:30:00	-	PEG	Q90H	-	D69Y	no
XX17RECQL5A-p068	G1-068	XX17RECQL5A-x103	Fresh	11.7439	20	CI079094	HIN3-170302-01	F	11	c	0.2M sodium chloride -- 25% PEG3350 -- 0.1M bis-tris pH 6.5	0	Dimer P 1 2 1	75.58 181.89 100.09 (90.0 107.8 90.0)	P 1 21 1	2.65	5	Xia2-DIALS	2019-12-14 05:58:00	-	PEG	Q90H	-	D69Y	no
XX17RECQL5A-p068	G1-068	XX17RECQL5A-x053	Fresh	14.3505	20	CI066033	HIN3-170302-01	F	10	c	0.2M sodium chloride -- 25% PEG3350 -- 0.1M bis-tris pH 5.5	0	Dimer P 1 2 1	75.49 182.13 100.52 (90.0 107.78 90.0)	P 1 21 1	2.69	5	Xia2-DIALS	2019-11-29 13:32:00	-	PEG	Q90H	-	D69Y	no
XX17RECQL5A-p068	G1-068	XX17RECQL5A-x052	Fresh	14.3505	20	CI066033	HIN3-170302-01	F	10	c	0.2M sodium chloride -- 25% PEG3350 -- 0.1M bis-tris pH 5.5	0	Dimer P 1 2 1	75.46 181.97 100.42 (90.0 107.81 90.0)	P 1 21 1	2.82	5	Xia2-DIALS	2019-11-29 13:33:00	-	PEG	Q90H	-	D69Y	no
XX17RECQL5A-p068	G1-068	XX17RECQL5A-x055	Fresh	14.3505	20	CI066033	HIN3-170302-01	F	10	c	0.2M sodium chloride -- 25% PEG3350 -- 0.1M bis-tris pH 5.5	0	Dimer P 1 2 1	75.03 180.41 99.77 (90.0 107.49 90.0)	P 1 2 1	2.95	5	Xia2-DIALS	2019-11-29 15:07:00	-	PEG	Q90H	-	D69Y	no
XX17RECQL5A-p068	G1-068	XX17RECQL5A-x043	Fresh	14.3505	20	CI066033	HIN3-170302-01	F	6	c	0.2M ammonium sulfate -- 25% PEG3350 -- 0.1M bis-tris pH 5.5	0	Dimer P 1 2 1	75.98 184.24 99.36 (90.0 107.45 90.0)	P 1 21 1	3.07	5	Xia2-DIALS	2019-11-29 14:07:00	-	PEG	Q90H	-	D69Y	no
XX17RECQL5A-p068	G1-068	XX17RECQL5A-x067	Fresh	14.3505	20	CI066033	HIN3-170302-01	G	5	c	0.2M lithium sulfate -- 25% PEG3350 -- 0.1M tris pH 8.5	-1	NA	115.18 115.02 173.41 (89.99 89.95 60.07)	P 1	3.08	2	Xia2-DIALS	2019-11-29 15:33:00	-	PEG	Q90H	-	D69Y	no
XX17RECQL5A-p068	G1-068	XX17RECQL5A-x050	Fresh	14.3505	20	CI066033	HIN3-170302-01	F	10	c	0.2M sodium chloride -- 25% PEG3350 -- 0.1M bis-tris pH 5.5	0	Dimer P 1 2 1	75.63 182.35 100.59 (90.0 107.84 90.0)	P 1 21 1	3.1	5	Xia2-DIALS	2019-11-29 13:41:00	-	PEG	Q90H	-	D69Y	no
XX17RECQL5A-p068	G1-068	XX17RECQL5A-x054	Fresh	14.3505	20	CI066033	HIN3-170302-01	F	10	c	0.2M sodium chloride -- 25% PEG3350 -- 0.1M bis-tris pH 5.5	0	Dimer P 1 2 1	75.06 178.99 98.79 (90.0 107.3 90.0)	P 1 21 1	3.12	5	Xia2-DIALS	2019-11-29 13:28:00	-	PEG	Q90H	-	D69Y	no
XX17RECQL5A-p068	G1-068	XX17RECQL5A-x074	Fresh	14.3505	20	CI066033	HIN3-170302-01	G	6	c	0.2M ammonium acetate -- 25% PEG3350 -- 0.1M bis-tris pH 5.5	0	Dimer P 1 2 1	76.05 183.52 101.05 (90.0 107.88 90.0)	P 1 21 1	3.22	5	Xia2-DIALS	2019-11-29 14:16:00	-	PEG	Q90H	-	D69Y	no
XX17RECQL5A-p068	G1-068	XX17RECQL5A-x051	Fresh	14.3505	20	CI066033	HIN3-170302-01	F	10	c	0.2M sodium chloride -- 25% PEG3350 -- 0.1M bis-tris pH 5.5	0	Dimer P 1 2 1	74.96 188.87 97.4 (90.0 107.77 90.0)	P 1 21 1	3.25	4	Xia2-DIALS	2019-11-29 13:35:00	-	PEG	Q90H	-	D69Y	no
XX17RECQL5A-p068	G1-068	XX17RECQL5A-x059	Fresh	14.3505	20	CI066033	HIN3-170302-01	G	2	c	0.2M lithium sulfate -- 25% PEG3350 -- 0.1M bis-tris pH 5.5	0	Dimer P 1 2 1	75.99 184.18 98.76 (90.0 107.56 90.0)	P 1 21 1	3.27	5	Xia2-DIALS	2019-11-29 15:05:00	-	PEG	Q90H	-	D69Y	no
XX17RECQL5A-p068	G1-068	XX17RECQL5A-x077	Fresh	14.3505	20	CI066033	HIN3-170302-01	G	7	c	0.2M ammonium acetate -- 25% PEG3350 -- 0.1M bis-tris pH 6.5	0	Dimer P 1 2 1	75.53 184.12 100.39 (90.0 107.78 90.0)	P 1 21 1	3.28	5	Xia2-DIALS	2019-11-29 13:39:00	-	PEG	Q90H	-	D69Y	no
XX17RECQL5A-p068	G1-068	XX17RECQL5A-x064	Fresh	14.3505	20	CI066033	HIN3-170302-01	G	5	a	0.2M lithium sulfate -- 25% PEG3350 -- 0.1M tris pH 8.5	0	Dimer P 1 2 1	76.88 99.2 184.32 (89.78 89.74 72.06)	P 1 2 1	3.28	5	Xia2-DIALS	2019-11-29 13:24:00	-	PEG	Q90H	-	D69Y	no
XX17RECQL5A-p068	G1-068	XX17RECQL5A-x073	Fresh	14.3505	20	CI066033	HIN3-170302-01	G	6	c	0.2M ammonium acetate -- 25% PEG3350 -- 0.1M bis-tris pH 5.5	0	Dimer P 1 2 1	75.32 182.72 99.91 (90.0 107.69 90.0)	P 1 21 1	3.31	5	Xia2-DIALS	2019-11-29 15:13:00	-	PEG	Q90H	-	D69Y	no
XX17RECQL5A-p068	G1-068	XX17RECQL5A-x041	Fresh	14.3505	20	CI066033	HIN3-170302-01	F	6	c	0.2M ammonium sulfate -- 25% PEG3350 -- 0.1M bis-tris pH 5.5	0	Dimer P 1 2 1	76.54 186.7 99.25 (90.0 107.76 90.0)	P 1 21 1	3.33	2	Xia2-DIALS	2019-11-29 14:11:00	-	PEG	Q90H	-	D69Y	no
XX17RECQL5A-p068	G1-068	XX17RECQL5A-x060	Fresh	14.3505	20	CI066033	HIN3-170302-01	G	2	c	0.2M lithium sulfate -- 25% PEG3350 -- 0.1M bis-tris pH 5.5	0	Dimer P 1 2 1	76.89 188.03 99.05 (90.0 107.88 90.0)	P 1 21 1	3.37	4	Xia2-DIALS	2019-11-29 13:26:00	-	PEG	Q90H	-	D69Y	no
XX17RECQL5A-p068	G1-068	XX17RECQL5A-x046	Fresh	14.3505	20	CI066033	HIN3-170302-01	F	7	c	0.2M ammonium sulfate -- 25% PEG3350 -- 0.1M bis-tris pH 6.5	0	Dimer P 1 2 1	76.56 186.0 98.64 (90.0 107.97 90.0)	P 1 21 1	3.37	2	Xia2-DIALS	2019-11-29 14:09:00	-	PEG	Q90H	-	D69Y	no
XX17RECQL5A-p068	G1-068	XX17RECQL5A-x076	Fresh	14.3505	20	CI066033	HIN3-170302-01	G	7	c	0.2M ammonium acetate -- 25% PEG3350 -- 0.1M bis-tris pH 6.5	0	Dimer P 1 2 1	75.67 100.67 184.68 (90.03 89.88 72.24)	P 1 2 1	3.38	5	Xia2-DIALS	2019-11-29 13:43:00	-	PEG	Q90H	-	D69Y	no
XX17RECQL5A-p068	G1-068	XX17RECQL5A-x066	Fresh	14.3505	20	CI066033	HIN3-170302-01	G	5	c	0.2M lithium sulfate -- 25% PEG3350 -- 0.1M tris pH 8.5	1	Dimer C 2 2 21	115.59 199.7 174.17 (90.0 90.0 90.0)	C 2 2 21	3.44	3	Xia2-DIALS	2019-11-29 15:20:00	-	PEG	Q90H	-	D69Y	no
XX17RECQL5A-p068	G1-068	XX17RECQL5A-x042	Fresh	14.3505	20	CI066033	HIN3-170302-01	F	6	c	0.2M ammonium sulfate -- 25% PEG3350 -- 0.1M bis-tris pH 5.5	0	Dimer P 1 2 1	75.88 181.16 98.09 (90.0 107.27 90.0)	P 1 21 1	3.52	5	Xia2-DIALS	2019-11-29 14:53:00	-	PEG	Q90H	-	D69Y	no
XX17RECQL5A-p068	G1-068	XX17RECQL5A-x102	Fresh	11.7439	20	CI079094	HIN3-170302-01	F	11	c	0.2M sodium chloride -- 25% PEG3350 -- 0.1M bis-tris pH 6.5	0	Dimer P 1 2 1	76.26 95.68 179.68 (89.46 89.86 72.46)	P 1 2 1	3.69	1	Xia2-DIALS	2019-12-14 05:56:00	-	PEG	Q90H	-	D69Y	no
XX17RECQL5A-p068	G1-068	XX17RECQL5A-x045	Fresh	14.3505	20	CI066033	HIN3-170302-01	F	6	c	0.2M ammonium sulfate -- 25% PEG3350 -- 0.1M bis-tris pH 5.5	0	Dimer P 1 2 1	75.84 182.59 98.43 (90.0 107.29 90.0)	P 1 21 1	3.71	4	Xia2-DIALS	2019-11-29 14:50:00	-	PEG	Q90H	-	D69Y	no
XX17RECQL5A-p068	G1-068	XX17RECQL5A-x070	Fresh	14.3505	20	CI066033	HIN3-170302-01	G	6	c	0.2M ammonium acetate -- 25% PEG3350 -- 0.1M bis-tris pH 5.5	0	Dimer P 1 2 1	75.4 183.51 100.23 (90.0 107.74 90.0)	P 1 21 1	3.8	2	Autoproc	2019-11-29 13:45:00	-	PEG	Q90H	-	D69Y	no
XX17RECQL5A-p068	G1-068	XX17RECQL5A-x069	Fresh	14.3505	20	CI066033	HIN3-170302-01	G	6	c	0.2M ammonium acetate -- 25% PEG3350 -- 0.1M bis-tris pH 5.5	0	Dimer P 1 2 1	75.11 181.74 99.5 (90.0 107.58 90.0)	P 1 2 1	3.85	3	Autoproc	2019-11-29 15:18:00	-	PEG	Q90H	-	D69Y	no
XX17RECQL5A-p068	G1-068	XX17RECQL5A-x047	Fresh	14.3505	20	CI066033	HIN3-170302-01	F	7	c	0.2M ammonium sulfate -- 25% PEG3350 -- 0.1M bis-tris pH 6.5	0	Dimer P 1 2 1	76.61 185.29 99.04 (90.0 107.82 90.0)	P 1 21 1	3.87	4	Xia2-3dii	2019-11-29 14:04:00	-	PEG	Q90H	-	D69Y	no
XX17RECQL5A-p068	G1-068	XX17RECQL5A-x095	Fresh	11.7439	20	CI079094	HIN3-170302-01	F	6	c	0.2M ammonium sulfate -- 25% PEG3350 -- 0.1M bis-tris pH 5.5	0	Dimer P 1 2 1	76.63 96.55 183.76 (89.96 89.95 72.65)	P 1 2 1	5.78	1	Xia2-DIALS	2019-12-14 08:56:00	-	PEG	Q90H	-	D69Y	no
XX17RECQL5A-p068	G1-068	XX17RECQL5A-x075	Fresh	14.3505	20	CI066033	HIN3-170302-01	G	6	c	0.2M ammonium acetate -- 25% PEG3350 -- 0.1M bis-tris pH 5.5	0	Dimer P 1 2 1	75.39 182.04 100.06 (90.0 107.68 90.0)	P 1 21 1	8.1	4	Xia2-DIALS	2019-11-29 13:22:00	-	PEG	Q90H	-	D69Y	no
XX17RECQL5A-p068	G1-068	XX17RECQL5A-x097	Fresh	11.7439	20	CI079094	HIN3-170302-01	F	7	a	0.2M ammonium sulfate -- 25% PEG3350 -- 0.1M bis-tris pH 6.5	-1	NA	76.29 94.16 194.2 (82.98 66.81 72.44)	P 1	NA	1	NA	2019-12-14 09:02:00	-	PEG	Q90H	-	D69Y	no
XX17RECQL5A-p068	G1-068	XX17RECQL5A-x110	Fresh	11.7439	20	CI079094	HIN3-170302-01	G	11	c	0.2M magnesium chloride -- 25% PEG3350 -- 0.1M bis-tris pH 6.5	NA		NA	NA	NA	0	NA	2019-12-14 06:14:00	-	PEG	Q90H	-	D69Y	no
XX17RECQL5A-p068	G1-068	XX17RECQL5A-x109	Fresh	11.7439	20	CI079094	HIN3-170302-01	G	10	c	0.2M magnesium chloride -- 25% PEG3350 -- 0.1M bis-tris pH 5.5	NA		NA	NA	NA	0	NA	2019-12-14 06:11:00	-	PEG	Q90H	-	D69Y	no
XX17RECQL5A-p068	G1-068	XX17RECQL5A-x108	Fresh	11.7439	20	CI079094	HIN3-170302-01	G	10	c	0.2M magnesium chloride -- 25% PEG3350 -- 0.1M bis-tris pH 5.5	NA		NA	NA	NA	0	NA	2019-12-14 06:09:00	-	PEG	Q90H	-	D69Y	no
XX17RECQL5A-p068	G1-068	XX17RECQL5A-x107	Fresh	11.7439	20	CI079094	HIN3-170302-01	G	7	c	0.2M ammonium acetate -- 25% PEG3350 -- 0.1M bis-tris pH 6.5	NA		NA	NA	NA	0	NA	2019-12-14 06:07:00	-	PEG	Q90H	-	D69Y	no
XX17RECQL5A-p068	G1-068	XX17RECQL5A-x106	Fresh	11.7439	20	CI079094	HIN3-170302-01	G	6	c	0.2M ammonium acetate -- 25% PEG3350 -- 0.1M bis-tris pH 5.5	NA		NA	NA	NA	0	NA	2019-12-14 06:05:00	-	PEG	Q90H	-	D69Y	no
XX17RECQL5A-p068	G1-068	XX17RECQL5A-x105	Fresh	11.7439	20	CI079094	HIN3-170302-01	G	6	c	0.2M ammonium acetate -- 25% PEG3350 -- 0.1M bis-tris pH 5.5	NA		NA	NA	NA	0	NA	2019-12-14 06:02:00	-	PEG	Q90H	-	D69Y	no
XX17RECQL5A-p068	G1-068	XX17RECQL5A-x104	Fresh	11.7439	20	CI079094	HIN3-170302-01	G	5	c	0.2M lithium sulfate -- 25% PEG3350 -- 0.1M tris pH 8.5	NA		NA	NA	NA	0	NA	2019-12-14 06:00:00	-	PEG	Q90H	-	D69Y	no
XX17RECQL5A-p068	G1-068	XX17RECQL5A-x101	Fresh	11.7439	20	CI079094	HIN3-170302-01	F	10	c	0.2M sodium chloride -- 25% PEG3350 -- 0.1M bis-tris pH 5.5	NA		NA	NA	NA	0	NA	2019-12-14 05:53:00	-	PEG	Q90H	-	D69Y	no
XX17RECQL5A-p068	G1-068	XX17RECQL5A-x100	Fresh	11.7439	20	CI079094	HIN3-170302-01	F	10	c	0.2M sodium chloride -- 25% PEG3350 -- 0.1M bis-tris pH 5.5	NA		NA	NA	NA	0	NA	2019-12-14 05:51:00	-	PEG	Q90H	-	D69Y	no
XX17RECQL5A-p068	G1-068	XX17RECQL5A-x099	Fresh	11.7439	20	CI079094	HIN3-170302-01	F	7	d	0.2M ammonium sulfate -- 25% PEG3350 -- 0.1M bis-tris pH 6.5	NA		NA	NA	NA	0	NA	2019-12-14 09:06:00	-	PEG	Q90H	-	D69Y	no
XX17RECQL5A-p068	G1-068	XX17RECQL5A-x098	Fresh	11.7439	20	CI079094	HIN3-170302-01	F	7	a	0.2M ammonium sulfate -- 25% PEG3350 -- 0.1M bis-tris pH 6.5	NA		NA	NA	NA	0	NA	2019-12-14 09:04:00	-	PEG	Q90H	-	D69Y	no
XX17RECQL5A-p068	G1-068	XX17RECQL5A-x096	Fresh	11.7439	20	CI079094	HIN3-170302-01	F	6	c	0.2M ammonium sulfate -- 25% PEG3350 -- 0.1M bis-tris pH 5.5	NA		NA	NA	NA	0	NA	2019-12-14 08:58:00	-	PEG	Q90H	-	D69Y	no
XX17RECQL5A-p068	G1-068	XX17RECQL5A-x094	Fresh	11.7439	20	CI079094	HIN3-170302-01	D	7	a	25% PEG3350 -- 0.1M bis-tris pH 6.5	NA		NA	NA	NA	0	NA	2019-12-14 08:53:00	-	PEG	Q90H	-	D69Y	no
XX17RECQL5A-p068	G1-068	XX17RECQL5A-x093	Fresh	11.7439	20	CI079094	HIN3-170302-01	D	6	c	25% PEG3350 -- 0.1M bis-tris pH 5.5	NA		NA	NA	NA	0	NA	2019-12-14 08:51:00	-	PEG	Q90H	-	D69Y	no
XX17RECQL5A-p068	G1-068	XX17RECQL5A-x092	Fresh	11.7439	20	CI079094	HIN3-170302-01	D	6	a	25% PEG3350 -- 0.1M bis-tris pH 5.5	NA		NA	NA	NA	0	NA	2019-12-14 08:48:00	-	PEG	Q90H	-	D69Y	no
XX17RECQL5A-p068	G1-068	XX17RECQL5A-x081	Fresh	14.3505	20	CI066033	HIN3-170302-01	H	2	d	0.2M sodium/potassium tartrate -- 20% PEG3350	NA		NA	NA	NA	0	NA	2019-11-29 15:24:00	-	PEG	Q90H	-	D69Y	no
XX17RECQL5A-p068	G1-068	XX17RECQL5A-x080	Fresh	14.3505	20	CI066033	HIN3-170302-01	G	7	c	0.2M ammonium acetate -- 25% PEG3350 -- 0.1M bis-tris pH 6.5	NA		NA	NA	NA	0	NA	2019-11-29 15:10:00	-	PEG	Q90H	-	D69Y	no
XX17RECQL5A-p068	G1-068	XX17RECQL5A-x072	Fresh	14.3505	20	CI066033	HIN3-170302-01	G	6	c	0.2M ammonium acetate -- 25% PEG3350 -- 0.1M bis-tris pH 5.5	NA		NA	NA	NA	0	NA	2019-11-29 15:15:00	-	PEG	Q90H	-	D69Y	no
XX17RECQL5A-p068	G1-068	XX17RECQL5A-x071	Fresh	14.3505	20	CI066033	HIN3-170302-01	G	6	c	0.2M ammonium acetate -- 25% PEG3350 -- 0.1M bis-tris pH 5.5	NA		NA	NA	NA	0	NA	2019-11-29 15:16:00	-	PEG	Q90H	-	D69Y	no
XX17RECQL5A-p068	G1-068	XX17RECQL5A-x062	Fresh	14.3505	20	CI066033	HIN3-170302-01	G	4	c	0.2M lithium sulfate -- 25% PEG3350 -- 0.1M HEPES pH 7.5	NA		NA	NA	NA	0	NA	2019-11-29 15:30:00	-	PEG	Q90H	-	D69Y	no
XX17RECQL5A-p071	G1-071	XX17RECQL5A-x038	Fresh	13.2694	20	CI066031	HIN3-170302-01	F	7	d	0.2M ammonium sulfate -- 25% PEG3350 -- 0.1M bis-tris pH 6.5	0	Dimer P 1 2 1	76.79 188.38 99.98 (90.0 107.84 90.0)	P 1 21 1	3.07	5	Xia2-DIALS	2019-11-29 14:14:00	-	PEG	N92D	-	D69Y	no
XX17RECQL5A-p071	G1-071	XX17RECQL5A-x039	Fresh	13.2694	20	CI066031	HIN3-170302-01	F	7	d	0.2M ammonium sulfate -- 25% PEG3350 -- 0.1M bis-tris pH 6.5	0	Dimer P 1 2 1	77.13 189.38 99.41 (90.0 108.0 90.0)	P 1 21 1	3.34	5	Xia2-DIALS	2019-11-29 14:12:00	-	PEG	N92D	-	D69Y	no
XX17RECQL5A-p071	G1-071	XX17RECQL5A-x113	Fresh	12.1523	20	CI079093	HIN3-170302-01	H	12	c	0.1M potassium bromide -- 30% PEG2000MME	NA		NA	NA	NA	0	NA	2019-12-14 06:22:00	-	PEG	N92D	-	D69Y	no
XX17RECQL5A-p071	G1-071	XX17RECQL5A-x112	Fresh	12.1523	20	CI079093	HIN3-170302-01	F	7	d	0.2M ammonium sulfate -- 25% PEG3350 -- 0.1M bis-tris pH 6.5	NA		NA	NA	NA	0	NA	2019-12-14 06:19:00	-	PEG	N92D	-	D69Y	no
XX17RECQL5A-p071	G1-071	XX17RECQL5A-x111	Fresh	12.1523	20	CI079093	HIN3-170302-01	F	7	d	0.2M ammonium sulfate -- 25% PEG3350 -- 0.1M bis-tris pH 6.5	NA		NA	NA	NA	0	NA	2019-12-14 06:17:00	-	PEG	N92D	-	D69Y	no
XX21RECQL5A-p100	G2*-004	XX21RECQL5A-x1035	Fresh	32.3	20	CI078926	HIN3-170302-01	D	7	c	25% PEG3350 -- 0.1M bis-tris pH 6.5	0	Dimer P 1 2 1	74.25 183.78 99.84 (90.0 107.41 90.0)	P 1 2 1	2.46	9	Xia2-DIALS	2020-01-17 19:31:00	-	PEG	-	S7N:L12C	D69Y	no
XX21RECQL5A-p100	G2*-004	XX21RECQL5A-x1053	Fresh	29	20	CI078928	HIN3-170302-01	D	7	c	25% PEG3350 -- 0.1M bis-tris pH 6.5	0	Dimer P 1 2 1	74.93 186.63 100.3 (90.0 107.68 90.0)	P 1 2 1	2.53	9	Xia2-DIALS	2020-01-17 23:10:00	-	PEG	-	S7N:L12C	D69Y	no
XX21RECQL5A-p100	G2*-004	XX21RECQL5A-x1043	Fresh	29	20	CI078928	HIN3-170302-01	H	11	c	0.1M potassium thiocyanate -- 30% PEG2000MME	0	Dimer P 1 2 1	74.04 182.98 101.05 (90.0 107.52 90.0)	P 1 2 1	2.55	9	Xia2-DIALS	2020-01-17 22:40:00	-	PEG	-	S7N:L12C	D69Y	no
XX21RECQL5A-p100	G2*-004	XX21RECQL5A-x1006	Fresh	29.7	20	CI079019	HIN3-170302-01	G	12	c	0.2M magnesium chloride -- 25% PEG3350 -- 0.1M HEPES pH 7.5	0	Dimer P 1 2 1	75.48 183.54 99.9 (90.0 107.85 90.0)	P 1 2 1	2.61	9	Xia2-DIALS	2020-01-17 17:35:00	-	PEG	-	S7N:L12C	D69Y	no
XX21RECQL5A-p100	G2*-004	XX21RECQL5A-x1040	Fresh	19.37	20	CI078927	HIN3-170302-01	D	7	c	25% PEG3350 -- 0.1M bis-tris pH 6.5	0	Dimer P 1 2 1	74.46 185.0 99.64 (90.0 107.46 90.0)	P 1 2 1	2.63	9	Xia2-DIALS	2020-01-17 19:45:00	-	PEG	-	S7N:L12C	D69Y	no
XX21RECQL5A-p100	G2*-004	XX21RECQL5A-x1042	Fresh	29	20	CI078928	HIN3-170302-01	H	12	c	0.1M potassium bromide -- 30% PEG2000MME	0	Dimer P 1 2 1	74.22 183.32 100.2 (90.0 107.21 90.0)	P 1 2 1	2.68	9	Xia2-DIALS	2020-01-17 22:37:00	-	PEG	-	S7N:L12C	D69Y	no
XX21RECQL5A-p100	G2*-004	XX21RECQL5A-x1036	Fresh	32.3	20	CI078926	HIN3-170302-01	D	7	a	25% PEG3350 -- 0.1M bis-tris pH 6.5	0	Dimer P 1 2 1	74.81 184.88 99.69 (90.0 107.64 90.0)	P 1 2 1	2.68	9	Xia2-DIALS	2020-01-17 19:34:00	-	PEG	-	S7N:L12C	D69Y	no
XX21RECQL5A-p100	G2*-004	XX21RECQL5A-x1037	Fresh	32.3	20	CI078926	HIN3-170302-01	D	6	c	25% PEG3350 -- 0.1M bis-tris pH 5.5	0	Dimer P 1 2 1	74.38 182.95 99.37 (90.0 107.37 90.0)	P 1 2 1	2.72	9	Xia2-DIALS	2020-01-17 19:36:00	-	PEG	-	S7N:L12C	D69Y	no
XX21RECQL5A-p100	G2*-004	XX21RECQL5A-x1051	Fresh	29	20	CI078928	HIN3-170302-01	D	11	c	28% PEG2000MME -- 0.1M bis-tris pH 6.5	0	Dimer P 1 2 1	74.25 184.3 99.9 (90.0 107.44 90.0)	P 1 21 1	2.77	9	Xia2-DIALS	2020-01-17 23:04:00	-	PEG	-	S7N:L12C	D69Y	no
XX21RECQL5A-p100	G2*-004	XX21RECQL5A-x1008	Fresh	29.7	20	CI079019	HIN3-170302-01	G	11	c	0.2M magnesium chloride -- 25% PEG3350 -- 0.1M bis-tris pH 6.5	0	Dimer P 1 2 1	74.9 184.47 99.83 (90.0 107.6 90.0)	P 1 21 1	2.82	9	Xia2-DIALS	2020-01-17 15:56:00	-	PEG	-	S7N:L12C	D69Y	no
XX21RECQL5A-p100	G2*-004	XX21RECQL5A-x1034	Fresh	32.3	20	CI078926	HIN3-170302-01	D	11	c	28% PEG2000MME -- 0.1M bis-tris pH 6.5	0	Dimer P 1 2 1	74.24 184.7 100.08 (90.0 107.43 90.0)	P 1 21 1	2.83	9	Xia2-DIALS	2020-01-17 19:29:00	-	PEG	-	S7N:L12C	D69Y	no
XX21RECQL5A-p100	G2*-004	XX21RECQL5A-x1001	Fresh	29.7	20	CI079019	HIN3-170302-01	D	7	c	25% PEG3350 -- 0.1M bis-tris pH 6.5	0	Dimer P 1 2 1	75.16 185.9 100.42 (90.0 107.71 90.0)	P 1 21 1	2.9	9	Xia2-DIALS	2020-01-17 17:21:00	-	PEG	-	S7N:L12C	D69Y	no
XX21RECQL5A-p100	G2*-004	XX21RECQL5A-x1012	Fresh	21.3	20	CI078925	HIN3-170302-01	D	7	c	25% PEG3350 -- 0.1M bis-tris pH 6.5	0	Dimer P 1 2 1	74.73 185.79 99.79 (90.0 107.49 90.0)	P 1 21 1	2.96	9	Xia2-DIALS	2020-01-17 16:06:00	-	PEG	-	S7N:L12C	D69Y	no
XX21RECQL5A-p100	G2*-004	XX21RECQL5A-x1022	Fresh	32.3	20	CI078926	HIN3-170302-01	G	11	c	0.2M magnesium chloride -- 25% PEG3350 -- 0.1M bis-tris pH 6.5	0	Dimer P 1 2 1	74.85 185.09 99.6 (90.0 107.44 90.0)	P 1 21 1	3.01	9	Xia2-DIALS	2020-01-17 16:19:00	-	PEG	-	S7N:L12C	D69Y	no
XX21RECQL5A-p100	G2*-004	XX21RECQL5A-x1000	Fresh	29.7	20	CI079019	HIN3-170302-01	D	7	a	25% PEG3350 -- 0.1M bis-tris pH 6.5	0	Dimer P 1 2 1	75.19 186.01 100.23 (90.0 107.76 90.0)	P 1 21 1	3.01	9	Xia2-DIALS	2020-01-17 17:17:00	-	PEG	-	S7N:L12C	D69Y	no
XX21RECQL5A-p100	G2*-004	XX21RECQL5A-x1054	Fresh	29	20	CI078928	HIN3-170302-01	D	6	c	25% PEG3350 -- 0.1M bis-tris pH 5.5	0	Dimer P 1 2 1	74.83 186.29 100.44 (90.0 107.68 90.0)	P 1 2 1	3.1	9	Xia2-DIALS	2020-01-17 23:13:00	-	PEG	-	S7N:L12C	D69Y	no
XX21RECQL5A-p100	G2*-004	XX21RECQL5A-x1025	Fresh	32.3	20	CI078926	HIN3-170302-01	G	8	a	0.2M ammonium acetate -- 25% PEG3350 -- 0.1M HEPES pH 7.5	-1	NA	113.91 114.31 173.2 (89.99 89.96 60.12)	P 1	3.13	3	Xia2-DIALS	2020-01-17 16:27:00	-	PEG	-	S7N:L12C	D69Y	no
XX21RECQL5A-p100	G2*-004	XX21RECQL5A-x1055	Fresh	29	20	CI078928	HIN3-170302-01	D	6	a	25% PEG3350 -- 0.1M bis-tris pH 5.5	0	Dimer P 1 2 1	74.93 185.17 99.72 (90.0 107.5 90.0)	P 1 21 1	3.26	9	Xia2-DIALS	2020-01-17 21:29:00	-	PEG	-	S7N:L12C	D69Y	no
XX21RECQL5A-p100	G2*-004	XX21RECQL5A-x1013	Fresh	21.3	20	CI078925	HIN3-170302-01	D	7	a	25% PEG3350 -- 0.1M bis-tris pH 6.5	0	Dimer P 1 2 1	75.16 186.28 100.18 (90.0 107.76 90.0)	P 1 21 1	3.27	9	Xia2-DIALS	2020-01-17 16:08:00	-	PEG	-	S7N:L12C	D69Y	no
XX21RECQL5A-p100	G2*-004	XX21RECQL5A-x1015	Fresh	24.8	20	CI078929	HIN3-170302-01	G	4	c	0.2M lithium sulfate -- 25% PEG3350 -- 0.1M HEPES pH 7.5	1	Dimer C 2 2 21	115.61 199.12 172.93 (90.0 90.0 90.0)	C 2 2 21	3.32	5	Xia2-DIALS	2020-01-17 22:24:00	-	PEG	-	S7N:L12C	D69Y	no
XX21RECQL5A-p100	G2*-004	XX21RECQL5A-x1031	Fresh	32.3	20	CI078926	HIN3-170302-01	F	7	c	0.2M ammonium sulfate -- 25% PEG3350 -- 0.1M bis-tris pH 6.5	1	Dimer C 2 2 21	115.05 196.92 174.09 (90.0 90.0 90.0)	C 2 2 21	3.35	4	Xia2-DIALS	2020-01-17 19:21:00	-	PEG	-	S7N:L12C	D69Y	no
XX21RECQL5A-p100	G2*-004	XX21RECQL5A-x1027	Fresh	32.3	20	CI078926	HIN3-170302-01	G	1	c	0.2M sodium chloride -- 25% PEG3350 -- 0.1M tris pH 8.5	-1	NA	112.29 172.97 112.47 (90.0 119.87 90.0)	P 1 2 1	3.38	3	Xia2-DIALS	2020-01-17 19:08:00	-	PEG	-	S7N:L12C	D69Y	no
XX21RECQL5A-p100	G2*-004	XX21RECQL5A-x1176	Fresh	12	20	CI078967	HIN3-170302-01	F	9	c	0.2M ammonium sulfate -- 25% PEG3350 -- 0.1M HEPES pH 7.5	1	Dimer C 2 2 21	116.48 199.32 174.41 (90.0 90.0 90.0)	C 2 2 21	3.49	4	Xia2-DIALS	2020-01-17 18:07:00	-	PEG	-	S7N:L12C	D69Y	no
XX21RECQL5A-p100	G2*-004	XX21RECQL5A-x1018	Fresh	32.3	20	CI078926	HIN3-170302-01	H	10	a	0.2M sodium citrate tribasic -- 20% PEG3350	1	Dimer C 2 2 21	115.56 198.52 173.94 (90.0 90.0 90.0)	C 2 2 21	3.5	7	Xia2-DIALS	2020-01-17 16:10:00	-	PEG	-	S7N:L12C	D69Y	no
XX21RECQL5A-p100	G2*-004	XX21RECQL5A-x1014	Fresh	24.8	20	CI078929	HIN3-170302-01	G	5	c	0.2M lithium sulfate -- 25% PEG3350 -- 0.1M tris pH 8.5	1	Dimer C 2 2 21	117.47 200.42 171.65 (90.0 90.0 90.0)	C 2 2 21	3.53	3	Xia2-DIALS	2020-01-17 19:53:00	-	PEG	-	S7N:L12C	D69Y	no
XX21RECQL5A-p100	G2*-004	XX21RECQL5A-x1002	Fresh	29.7	20	CI079019	HIN3-170302-01	G	4	a	0.2M lithium sulfate -- 25% PEG3350 -- 0.1M HEPES pH 7.5	1	Dimer C 2 2 21	115.33 199.28 172.29 (90.0 90.0 90.0)	C 2 2 21	3.56	3	Xia2-DIALS	2020-01-17 17:23:00	-	PEG	-	S7N:L12C	D69Y	no
XX21RECQL5A-p100	G2*-004	XX21RECQL5A-x1005	Fresh	29.7	20	CI079019	HIN3-170302-01	G	11	c	0.2M magnesium chloride -- 25% PEG3350 -- 0.1M bis-tris pH 6.5	0	Dimer P 1 2 1	74.88 182.41 98.99 (90.0 107.48 90.0)	P 1 21 1	3.61	9	Xia2-DIALS	2020-01-17 17:31:00	-	PEG	-	S7N:L12C	D69Y	no
XX21RECQL5A-p100	G2*-004	XX21RECQL5A-x1028	Fresh	32.3	20	CI078926	HIN3-170302-01	F	12	c	0.2M sodium chloride -- 25% PEG3350 -- 0.1M HEPES pH 7.5	1	Dimer C 2 2 21	113.53 195.87 174.12 (90.00 90.00 90.00)	C 2 2 21	3.71	3	Xia2-DIALS	2020-01-17 19:11:00	-	PEG	-	S7N:L12C	D69Y	no
XX21RECQL5A-p100	G2*-004	XX21RECQL5A-x1032	Fresh	32.3	20	CI078926	HIN3-170302-01	F	7	a	0.2M ammonium sulfate -- 25% PEG3350 -- 0.1M bis-tris pH 6.5	-1	NA	117.95 117.97 176.3 (90.01 89.92 60.66)	P 1	4.08	2	Xia2-DIALS	2020-01-17 19:24:00	-	PEG	-	S7N:L12C	D69Y	no
XX21RECQL5A-p100	G2*-004	XX21RECQL5A-x1023	Fresh	32.3	20	CI078926	HIN3-170302-01	G	10	c	0.2M magnesium chloride -- 25% PEG3350 -- 0.1M bis-tris pH 5.5	0	Dimer P 1 2 1	74.56 185.17 99.47 (90.0 107.76 90.0)	P 1 2 1	4.09	9	Xia2-DIALS	2020-01-17 16:22:00	-	PEG	-	S7N:L12C	D69Y	no
XX21RECQL5A-p100	G2*-004	XX21RECQL5A-x1033	Fresh	32.3	20	CI078926	HIN3-170302-01	F	2	a	0.2M trimethylamine N-oxide -- 20% PEG2000MME -- 0.1M tris pH 8.5	-1	NA	115.55 115.31 174.85 (89.98 89.97 59.92)	P 1	4.18	5	Xia2-DIALS	2020-01-17 19:26:00	-	PEG	-	S7N:L12C	D69Y	no
XX21RECQL5A-p100	G2*-004	XX21RECQL5A-x1038	Fresh	32.3	20	CI078926	HIN3-170302-01	D	3	a	30% jeffamine ED-2003 -- 0.1M HEPES pH 7.0	-1	NA	114.03 114.17 176.67 (89.95 89.96 60.64)	P 1	4.39	3	Xia2-DIALS	2020-01-17 19:39:00	-	PEG	-	S7N:L12C	D69Y	no
XX21RECQL5A-p100	G2*-004	XX21RECQL5A-x1004	Fresh	29.7	20	CI079019	HIN3-170302-01	G	10	c	0.2M magnesium chloride -- 25% PEG3350 -- 0.1M bis-tris pH 5.5	0	Dimer P 1 2 1	74.68 180.86 94.6 (90.0 107.39 90.0)	P 1 21 1	4.94	3	Xia2-DIALS	2020-01-17 17:29:00	-	PEG	-	S7N:L12C	D69Y	no
XX21RECQL5A-p100	G2*-004	XX21RECQL5A-x1177	Fresh	12	20	CI078967	HIN3-170302-01	G	11	d	0.2M magnesium chloride -- 25% PEG3350 -- 0.1M bis-tris pH 6.5	0	Dimer P 1 2 1	74.82 181.51 96.11 (90.0 107.48 90.0)	P 1 21 1	6.19	9	Xia2-DIALS	2020-01-17 18:10:00	-	PEG	-	S7N:L12C	D69Y	no
XX21RECQL5A-p100	G2*-004	XX21RECQL5A-x1052	Fresh	29	20	CI078928	HIN3-170302-01	D	7	d	25% PEG3350 -- 0.1M bis-tris pH 6.5	0	Dimer P 1 2 1	74.7 180.77 94.08 (90.0 107.47 90.0)	P 1 2 1	6.21	4	Xia2-DIALS	2020-01-17 23:07:00	-	PEG	-	S7N:L12C	D69Y	no
XX21RECQL5A-p100	G2*-004	XX21RECQL5A-x1030	Fresh	32.3	20	CI078926	HIN3-170302-01	F	10	a	0.2M sodium chloride -- 25% PEG3350 -- 0.1M bis-tris pH 5.5	-1	NA	73.23 198.48 264.2 (90.0 90.0 90.0)	P 21 21 2	7.38	1	Xia2-3dii	2020-01-17 19:18:00	-	PEG	-	S7N:L12C	D69Y	no
XX21RECQL5A-p100	G2*-004	XX21RECQL5A-x1007	Fresh	29.7	20	CI079019	HIN3-170302-01	H	6	a	0.2M sodium formate -- 20% PEG3350	-1	NA	91.9 114.03 114.72 (62.52 67.78 81.93)	P 1	7.75	3	Xia2-DIALS	2020-01-17 15:54:00	-	PEG	-	S7N:L12C	D69Y	no
XX21RECQL5A-p100	G2*-004	XX21RECQL5A-x1044	Fresh	29	20	CI078928	HIN3-170302-01	H	10	a	0.2M sodium citrate tribasic -- 20% PEG3350	-1	NA	115.08 171.96 114.0 (90.0 120.42 90.0)	P 1 2 1	NA	1	NA	2020-01-17 22:43:00	-	PEG	-	S7N:L12C	D69Y	no
XX21RECQL5A-p100	G2*-004	XX21RECQL5A-x1010	Fresh	21.3	20	CI078925	HIN3-170302-01	F	12	a	0.2M sodium chloride -- 25% PEG3350 -- 0.1M HEPES pH 7.5	-1	NA	116.5 115.6 176.39 (89.9 90.07 60.15)	P 1	NA	1	NA	2020-01-17 16:01:00	-	PEG	-	S7N:L12C	D69Y	no
XX21RECQL5A-p100	G2*-004	XX21RECQL5A-x1175	Fresh	12	20	CI078967	HIN3-170302-01	F	8	c	0.2M ammonium sulfate -- 25% PEG3350 -- 0.1M tris pH 8.5	NA		NA	NA	NA	0	NA	2020-01-17 18:05:00	-	PEG	-	S7N:L12C	D69Y	no
XX21RECQL5A-p100	G2*-004	XX21RECQL5A-x1050	Fresh	29	20	CI078928	HIN3-170302-01	F	12	c	0.2M sodium chloride -- 25% PEG3350 -- 0.1M HEPES pH 7.5	NA		NA	NA	NA	0	NA	2020-01-17 23:00:00	-	PEG	-	S7N:L12C	D69Y	no
XX21RECQL5A-p100	G2*-004	XX21RECQL5A-x1049	Fresh	29	20	CI078928	HIN3-170302-01	G	3	c	0.2M lithium sulfate -- 25% PEG3350 -- 0.1M bis-tris pH 6.5	NA		NA	NA	NA	0	NA	2020-01-17 22:58:00	-	PEG	-	S7N:L12C	D69Y	no
XX21RECQL5A-p100	G2*-004	XX21RECQL5A-x1048	Fresh	29	20	CI078928	HIN3-170302-01	G	8	a	0.2M ammonium acetate -- 25% PEG3350 -- 0.1M HEPES pH 7.5	NA		NA	NA	NA	0	NA	2020-01-17 22:55:00	-	PEG	-	S7N:L12C	D69Y	no
XX21RECQL5A-p100	G2*-004	XX21RECQL5A-x1047	Fresh	29	20	CI078928	HIN3-170302-01	G	10	c	0.2M magnesium chloride -- 25% PEG3350 -- 0.1M bis-tris pH 5.5	NA		NA	NA	NA	0	NA	2020-01-17 22:51:00	-	PEG	-	S7N:L12C	D69Y	no
XX21RECQL5A-p100	G2*-004	XX21RECQL5A-x1046	Fresh	29	20	CI078928	HIN3-170302-01	G	12	c	0.2M magnesium chloride -- 25% PEG3350 -- 0.1M HEPES pH 7.5	NA		NA	NA	NA	0	NA	2020-01-17 22:48:00	-	PEG	-	S7N:L12C	D69Y	no
XX21RECQL5A-p100	G2*-004	XX21RECQL5A-x1045	Fresh	29	20	CI078928	HIN3-170302-01	H	6	a	0.2M sodium formate -- 20% PEG3350	NA		NA	NA	NA	0	NA	2020-01-17 22:45:00	-	PEG	-	S7N:L12C	D69Y	no
XX21RECQL5A-p100	G2*-004	XX21RECQL5A-x1041	Fresh	19.37	20	CI078927	HIN3-170302-01	D	6	c	25% PEG3350 -- 0.1M bis-tris pH 5.5	NA		NA	NA	NA	0	NA	2020-01-17 19:48:00	-	PEG	-	S7N:L12C	D69Y	no
XX21RECQL5A-p100	G2*-004	XX21RECQL5A-x1039	Fresh	32.3	20	CI078926	HIN3-170302-01	A	12	a	3M sodium chloride -- 0.1M tris pH 8.5	NA		NA	NA	NA	0	NA	2020-01-17 19:41:00	-	High Salt	-	S7N:L12C	D69Y	no
XX21RECQL5A-p100	G2*-004	XX21RECQL5A-x1029	Fresh	32.3	20	CI078926	HIN3-170302-01	F	12	a	0.2M sodium chloride -- 25% PEG3350 -- 0.1M HEPES pH 7.5	NA		NA	NA	NA	0	NA	2020-01-17 19:15:00	-	PEG	-	S7N:L12C	D69Y	no
XX21RECQL5A-p100	G2*-004	XX21RECQL5A-x1026	Fresh	32.3	20	CI078926	HIN3-170302-01	G	3	c	0.2M lithium sulfate -- 25% PEG3350 -- 0.1M bis-tris pH 6.5	NA		NA	NA	NA	0	NA	2020-01-17 16:29:00	-	PEG	-	S7N:L12C	D69Y	no
XX21RECQL5A-p100	G2*-004	XX21RECQL5A-x1024	Fresh	32.3	20	CI078926	HIN3-170302-01	G	9	a	0.2M ammonium acetate -- 25% PEG3350 -- 0.1M tris pH 8.5	NA		NA	NA	NA	0	NA	2020-01-17 16:24:00	-	PEG	-	S7N:L12C	D69Y	no
XX21RECQL5A-p100	G2*-004	XX21RECQL5A-x1021	Fresh	32.3	20	CI078926	HIN3-170302-01	G	11	d	0.2M magnesium chloride -- 25% PEG3350 -- 0.1M bis-tris pH 6.5	NA		NA	NA	NA	0	NA	2020-01-17 16:17:00	-	PEG	-	S7N:L12C	D69Y	no
XX21RECQL5A-p100	G2*-004	XX21RECQL5A-x1020	Fresh	32.3	20	CI078926	HIN3-170302-01	H	3	d	0.2M sodium malonate -- 20% PEG3350	NA		NA	NA	NA	0	NA	2020-01-17 16:15:00	-	PEG	-	S7N:L12C	D69Y	no
XX21RECQL5A-p100	G2*-004	XX21RECQL5A-x1019	Fresh	32.3	20	CI078926	HIN3-170302-01	H	7	c	0.15M DL- malic acid -- 20% PEG3350	NA		NA	NA	NA	0	NA	2020-01-17 16:12:00	-	PEG	-	S7N:L12C	D69Y	no
XX21RECQL5A-p100	G2*-004	XX21RECQL5A-x1017	Fresh	24.8	20	CI078929	HIN3-170302-01	F	8	c	0.2M ammonium sulfate -- 25% PEG3350 -- 0.1M HEPES pH 7.5	NA		NA	NA	NA	0	NA	2020-01-17 22:34:00	-	PEG	-	S7N:L12C	D69Y	no
XX21RECQL5A-p100	G2*-004	XX21RECQL5A-x1016	Fresh	24.8	20	CI078929	HIN3-170302-01	F	9	c	0.2M ammonium sulfate -- 25% PEG3350 -- 0.1M tris pH 8.5	NA		NA	NA	NA	0	NA	2020-01-17 22:31:00	-	PEG	-	S7N:L12C	D69Y	no
XX21RECQL5A-p100	G2*-004	XX21RECQL5A-x1011	Fresh	21.3	20	CI078925	HIN3-170302-01	F	9	a	0.2M ammonium sulfate -- 25% PEG3350 -- 0.1M tris pH 8.5	NA		NA	NA	NA	0	NA	2020-01-17 16:03:00	-	PEG	-	S7N:L12C	D69Y	no
XX21RECQL5A-p100	G2*-004	XX21RECQL5A-x1009	Fresh	29.7	20	CI079019	HIN3-170302-01	G	10	c	0.2M magnesium chloride -- 25% PEG3350 -- 0.1M bis-tris pH 5.5	NA		NA	NA	NA	0	NA	2020-01-17 15:59:00	-	PEG	-	S7N:L12C	D69Y	no
XX21RECQL5A-p100	G2*-004	XX21RECQL5A-x1003	Fresh	29.7	20	CI079019	HIN3-170302-01	G	5	a	0.2M lithium sulfate -- 25% PEG3350 -- 0.1M tris pH 8.5	NA		NA	NA	NA	0	NA	2020-01-17 17:26:00	-	PEG	-	S7N:L12C	D69Y	no
XX21RECQL5A-p102	G2*-006	XX21RECQL5A-x1163	Fresh	30.6	20	CI078938	HIN3-170302-01	G	5	c	0.2M lithium sulfate -- 25% PEG3350 -- 0.1M tris pH 8.5	1	Dimer C 2 2 21	115.13 199.09 174.16 (90.00 90.00 90.00)	C 2 2 21	2.41	7	Xia2-DIALS	2020-01-17 18:56:00	-	PEG	L12N	S7N	D69Y	no
XX21RECQL5A-p102	G2*-006	XX21RECQL5A-x1151	Fresh	30.6	20	CI078938	HIN3-170302-01	D	6	c	25% PEG3350 -- 0.1M bis-tris pH 5.5	0	Dimer P 1 2 1	74.42 185.13 100.52 (90.0 107.68 90.0)	P 1 21 1	2.57	9	Xia2-DIALS	2020-01-17 18:22:00	-	PEG	L12N	S7N	D69Y	no
XX21RECQL5A-p102	G2*-006	XX21RECQL5A-x1155	Fresh	30.6	20	CI078938	HIN3-170302-01	F	6	c	0.2M ammonium sulfate -- 25% PEG3350 -- 0.1M bis-tris pH 5.5	-1	NA	98.48 185.89 151.66 (90.0 107.96 90.0)	P 1 2 1	2.59	7	Xia2-DIALS	2020-01-17 18:34:00	-	PEG	L12N	S7N	D69Y	no
XX21RECQL5A-p102	G2*-006	XX21RECQL5A-x1171	Fresh	30.6	20	CI078938	HIN3-170302-01	H	3	d	0.2M sodium malonate -- 20% PEG3350	1	Dimer C 2 2 21	115.40 198.40 174.35 (90.00 90.00 90.00)	C 2 2 21	2.61	7	Xia2-DIALS	2020-01-17 17:52:00	-	PEG	L12N	S7N	D69Y	no
XX21RECQL5A-p102	G2*-006	XX21RECQL5A-x1165	Fresh	30.6	20	CI078938	HIN3-170302-01	G	7	c	0.2M ammonium acetate -- 25% PEG3350 -- 0.1M bis-tris pH 6.5	0	Dimer P 1 2 1	74.7 186.67 99.4 (90.0 107.54 90.0)	P 1 21 1	2.7	9	Xia2-DIALS	2020-01-17 19:03:00	-	PEG	L12N	S7N	D69Y	no
XX21RECQL5A-p102	G2*-006	XX21RECQL5A-x1164	Fresh	30.6	20	CI078938	HIN3-170302-01	G	5	d	0.2M lithium sulfate -- 25% PEG3350 -- 0.1M tris pH 8.5	1	Dimer C 2 2 21	115.64 199.79 174.37 (90.00 90.00 90.00)	C 2 2 21	2.71	7	Xia2-DIALS	2020-01-17 19:00:00	-	PEG	L12N	S7N	D69Y	no
XX21RECQL5A-p102	G2*-006	XX21RECQL5A-x1173	Fresh	30.6	20	CI078938	HIN3-170302-01	H	10	a	0.2M sodium citrate tribasic -- 20% PEG3350	1	Dimer C 2 2 21	115.02 198.80 172.99 (90.00 90.00 90.00)	C 2 2 21	2.73	5	Xia2-DIALS	2020-01-17 17:59:00	-	PEG	L12N	S7N	D69Y	no
XX21RECQL5A-p102	G2*-006	XX21RECQL5A-x1157	Fresh	30.6	20	CI078938	HIN3-170302-01	F	9	c	0.2M ammonium sulfate -- 25% PEG3350 -- 0.1M tris pH 8.5	1	Dimer C 2 2 21	115.15 198.22 174.02 (90.00 90.00 90.00)	C 2 2 21	2.77	7	Xia2-DIALS	2020-01-17 18:39:00	-	PEG	L12N	S7N	D69Y	no
XX21RECQL5A-p102	G2*-006	XX21RECQL5A-x1168	Fresh	30.6	20	CI078938	HIN3-170302-01	G	11	c	0.2M magnesium chloride -- 25% PEG3350 -- 0.1M bis-tris pH 6.5	0	Dimer P 1 2 1	74.83 185.1 100.24 (90.0 107.84 90.0)	P 1 21 1	2.81	9	Xia2-DIALS	2020-01-17 17:42:00	-	PEG	L12N	S7N	D69Y	no
XX21RECQL5A-p102	G2*-006	XX21RECQL5A-x1150	Fresh	30.6	20	CI078938	HIN3-170302-01	D	6	a	25% PEG3350 -- 0.1M bis-tris pH 5.5	0	Dimer P 1 2 1	74.98 187.41 100.38 (90.0 107.79 90.0)	P 1 21 1	2.81	9	Xia2-DIALS	2020-01-17 15:51:00	-	PEG	L12N	S7N	D69Y	no
XX21RECQL5A-p102	G2*-006	XX21RECQL5A-x1158	Fresh	30.6	20	CI078938	HIN3-170302-01	F	10	c	0.2M sodium chloride -- 25% PEG3350 -- 0.1M bis-tris pH 5.5	0	Dimer P 1 2 1	75.17 185.63 99.37 (90.0 107.97 90.0)	P 1 21 1	2.82	9	Xia2-DIALS	2020-01-17 18:41:00	-	PEG	L12N	S7N	D69Y	no
XX21RECQL5A-p102	G2*-006	XX21RECQL5A-x1160	Fresh	30.6	20	CI078938	HIN3-170302-01	G	3	a	0.2M lithium sulfate -- 25% PEG3350 -- 0.1M bis-tris pH 6.5	0	Dimer P 1 2 1	76.23 173.69 101.26 (90.0 100.18 90.0)	P 1 2 1	2.95	7	Xia2-DIALS	2020-01-17 18:48:00	-	PEG	L12N	S7N	D69Y	no
XX21RECQL5A-p102	G2*-006	XX21RECQL5A-x1167	Fresh	30.6	20	CI078938	HIN3-170302-01	G	10	c	0.2M magnesium chloride -- 25% PEG3350 -- 0.1M bis-tris pH 5.5	0	Dimer P 1 2 1	74.65 184.45 99.5 (90.0 107.71 90.0)	P 1 21 1	2.97	9	Xia2-DIALS	2020-01-17 17:40:00	-	PEG	L12N	S7N	D69Y	no
XX21RECQL5A-p102	G2*-006	XX21RECQL5A-x1162	Fresh	30.6	20	CI078938	HIN3-170302-01	G	4	c	0.2M lithium sulfate -- 25% PEG3350 -- 0.1M HEPES pH 7.5	1	Dimer C 2 2 21	114.97 198.61 174.1 (90.0 90.0 90.0)	C 2 2 2	3.09	4	Xia2-DIALS	2020-01-17 18:54:00	-	PEG	L12N	S7N	D69Y	no
XX21RECQL5A-p102	G2*-006	XX21RECQL5A-x1170	Fresh	30.6	20	CI078938	HIN3-170302-01	H	2	d	0.2M sodium/potassium tartrate -- 20% PEG3350	1	Dimer C 2 2 21	115.72 199.26 173.65 (90.00 90.00 90.00)	C 2 2 21	3.14	7	Xia2-DIALS	2020-01-17 17:47:00	-	PEG	L12N	S7N	D69Y	no
XX21RECQL5A-p102	G2*-006	XX21RECQL5A-x1172	Fresh	30.6	20	CI078938	HIN3-170302-01	H	6	c	0.2M sodium formate -- 20% PEG3350	1	Dimer C 2 2 21	114.93 198.71 175.39 (90.00 90.00 90.00)	C 2 2 21	3.18	4	Xia2-DIALS	2020-01-17 17:57:00	-	PEG	L12N	S7N	D69Y	no
XX21RECQL5A-p102	G2*-006	XX21RECQL5A-x1161	Fresh	30.6	20	CI078938	HIN3-170302-01	G	3	c	0.2M lithium sulfate -- 25% PEG3350 -- 0.1M bis-tris pH 6.5	1	Dimer C 2 2 21	115.05 198.34 173.95 (90.0 90.0 90.0)	C 2 2 21	3.21	5	Xia2-DIALS	2020-01-17 18:51:00	-	PEG	L12N	S7N	D69Y	no
XX21RECQL5A-p102	G2*-006	XX21RECQL5A-x0387	Fresh	30.6	20	CI078938	HIN3-170302-01	F	12	a	0.2M sodium chloride -- 25% PEG3350 -- 0.1M HEPES pH 7.5	1	Dimer C 2 2 21	114.32 196.9 175.23 (90.0 90.0 90.0)	C 2 2 21	3.23	5	Xia2-DIALS	2020-03-06 08:25:00	-	PEG	L12N	S7N	D69Y	no
XX21RECQL5A-p102	G2*-006	XX21RECQL5A-x1156	Fresh	30.6	20	CI078938	HIN3-170302-01	F	7	c	0.2M ammonium sulfate -- 25% PEG3350 -- 0.1M bis-tris pH 6.5	1	Dimer C 2 2 21	114.61 197.04 173.11 (90.00 90.00 90.00)	C 2 2 21	3.24	7	Xia2-DIALS	2020-01-17 18:37:00	-	PEG	L12N	S7N	D69Y	no
XX21RECQL5A-p102	G2*-006	XX21RECQL5A-x1154	Fresh	30.6	20	CI078938	HIN3-170302-01	D	9	c	25% PEG3350 -- 0.1M tris pH 8.5	-1	NA	167.44 315.59 167.4 (90.0 120.08 90.0)	P 1 2 1	3.55	5	Xia2-DIALS	2020-01-17 18:32:00	-	PEG	L12N	S7N	D69Y	no
XX21RECQL5A-p102	G2*-006	XX21RECQL5A-x1159	Fresh	30.6	20	CI078938	HIN3-170302-01	F	12	c	0.2M sodium chloride -- 25% PEG3350 -- 0.1M HEPES pH 7.5	1	Dimer C 2 2 21	114.39 196.74 173.8 (90.0 90.0 90.0)	C 2 2 21	3.59	1	Xia2-DIALS	2020-01-17 18:44:00	-	PEG	L12N	S7N	D69Y	no
XX21RECQL5A-p102	G2*-006	XX21RECQL5A-x1169	Fresh	30.6	20	CI078938	HIN3-170302-01	G	12	c	0.2M magnesium chloride -- 25% PEG3350 -- 0.1M HEPES pH 7.5	-1	NA	288.6 166.66 318.81 (90.0 89.98 90.0)	C 1 2 1	3.83	4	Xia2-DIALS	2020-01-17 17:45:00	-	PEG	L12N	S7N	D69Y	no
XX21RECQL5A-p102	G2*-006	XX21RECQL5A-x1174	Fresh	30.6	20	CI078938	HIN3-170302-01	H	10	c	0.2M sodium citrate tribasic -- 20% PEG3350	1	Dimer C 2 2 21	116.44 200.24 174.08 (90.0 90.0 90.0)	C 2 2 21	3.89	3	Autoproc	2020-01-17 18:03:00	-	PEG	L12N	S7N	D69Y	no
XX21RECQL5A-p102	G2*-006	XX21RECQL5A-x1166	Fresh	30.6	20	CI078938	HIN3-170302-01	G	8	c	0.2M ammonium acetate -- 25% PEG3350 -- 0.1M HEPES pH 7.5	-1	NA	168.73 168.73 320.26 (90.0 90.0 120.0)	P 6 2 2	4.08	3	Xia2-DIALS	2020-01-17 19:06:00	-	PEG	L12N	S7N	D69Y	no
XX21RECQL5A-p102	G2*-006	XX21RECQL5A-x0386	Fresh	30.6	20	CI078938	HIN3-170302-01	H	11	c	0.1M potassium thiocyanate -- 30% PEG2000MME	0	Dimer P 1 2 1	73.55 182.29 99.2 (90.0 107.52 90.0)	P 1 2 1	4.1	1	Xia2-DIALS	2020-03-06 08:23:00	-	PEG	L12N	S7N	D69Y	no
XX21RECQL5A-p102	G2*-006	XX21RECQL5A-x1153	Fresh	30.6	20	CI078938	HIN3-170302-01	D	8	c	25% PEG3350 -- 0.1M HEPES pH 7.5	-1	NA	167.8 167.87 315.77 (90.04 89.96 60.03)	P 1	5.31	3	Xia2-DIALS	2020-01-17 18:30:00	-	PEG	L12N	S7N	D69Y	no
XX21RECQL5A-p102	G2*-006	XX21RECQL5A-x1152	Fresh	30.6	20	CI078938	HIN3-170302-01	D	7	c	25% PEG3350 -- 0.1M bis-tris pH 6.5	NA		NA	NA	NA	0	NA	2020-01-17 18:24:00	-	PEG	L12N	S7N	D69Y	no
XX21RECQL5A-p102	G2*-006	XX21RECQL5A-x1149	Fresh	30.6	20	CI078938	HIN3-170302-01	C	5	a	60% tacsimate	NA		NA	NA	NA	0	NA	2020-01-17 15:49:00	-	High Salt	L12N	S7N	D69Y	no
XX21RECQL5A-p104	G2*-008	XX21RECQL5A-x0390	Fresh	28.5	20	CI078975	HIN3-170302-01	C	9	c	1.1M sodium malonate -- 0.5% jeffamine ED-2003 -- 0.1M HEPES pH 7.0	2	Tetramer P 2 2 21 Porous	89.72 151.73 266.6 (90.0 90.0 90.0)	P 2 2 2	3.87	2	Xia2-DIALS	2020-03-06 08:32:00	-	High Salt	Q14K	S7N:L12C	D69Y	no
XX21RECQL5A-p104	G2*-008	XX21RECQL5A-x0389	Fresh	28.5	20	CI078975	HIN3-170302-01	C	9	c	1.1M sodium malonate -- 0.5% jeffamine ED-2003 -- 0.1M HEPES pH 7.0	-1	NA	89.72 145.38 270.02 (89.95 90.02 89.77)	P 1	3.9	1	Xia2-DIALS	2020-03-06 08:29:00	-	High Salt	Q14K	S7N:L12C	D69Y	no
XX21RECQL5A-p104	G2*-008	XX21RECQL5A-x1179	Fresh	28.5	20	CI078975	HIN3-170302-01	B	7	c	0.056M sodium phosphate monobasic -- 1.344M potassium phosphate dibasic	2	Tetramer P 2 2 21 Porous	90.24 152.4 271.2 (90.02 90.03 89.97)	P 21 21 2	5.07	5	Xia2-DIALS	2020-01-17 18:15:00	-	High Salt	Q14K	S7N:L12C	D69Y	no
XX21RECQL5A-p104	G2*-008	XX21RECQL5A-x0394	Fresh	28.5	20	CI078975	HIN3-170302-01	C	10	d	1M succinic acid -- 1% PEG2000MME -- 0.1M HEPES pH 7.0	-1	NA	89.82 147.68 270.5 (90.03 89.98 90.21)	P 1	5.35	1	Xia2-DIALS	2020-03-06 08:41:00	-	High Salt	Q14K	S7N:L12C	D69Y	no
XX21RECQL5A-p104	G2*-008	XX21RECQL5A-x0392	Fresh	28.5	20	CI078975	HIN3-170302-01	C	10	d	1M succinic acid -- 1% PEG2000MME -- 0.1M HEPES pH 7.0	-1	NA	306.64 89.43 145.52 (90.0 118.33 90.0)	C 1 2 1	NA	1	NA	2020-03-06 08:36:00	-	High Salt	Q14K	S7N:L12C	D69Y	no
XX21RECQL5A-p104	G2*-008	XX21RECQL5A-x0393	Fresh	28.5	20	CI078975	HIN3-170302-01	C	10	d	1M succinic acid -- 1% PEG2000MME -- 0.1M HEPES pH 7.0	NA		NA	NA	NA	0	NA	2020-03-06 08:38:00	-	High Salt	Q14K	S7N:L12C	D69Y	no
XX21RECQL5A-p104	G2*-008	XX21RECQL5A-x0391	Fresh	28.5	20	CI078975	HIN3-170302-01	C	9	c	1.1M sodium malonate -- 0.5% jeffamine ED-2003 -- 0.1M HEPES pH 7.0	NA		NA	NA	NA	0	NA	2020-03-06 08:34:00	-	High Salt	Q14K	S7N:L12C	D69Y	no
XX21RECQL5A-p104	G2*-008	XX21RECQL5A-x0388	Fresh	28.5	20	CI078975	HIN3-170302-01	C	9	c	1.1M sodium malonate -- 0.5% jeffamine ED-2003 -- 0.1M HEPES pH 7.0	NA		NA	NA	NA	0	NA	2020-03-06 08:27:00	-	High Salt	Q14K	S7N:L12C	D69Y	no
XX21RECQL5A-p107	G2*-011	XX21RECQL5A-x1178	Fresh	9.54	20	CI078977	HIN3-170302-01	G	4	c	0.2M lithium sulfate -- 25% PEG3350 -- 0.1M HEPES pH 7.5	1	Dimer C 2 2 21	114.88 198.84 173.02 (90.0 90.0 90.0)	C 2 2 21	3.04	4	Xia2-DIALS	2020-01-17 18:12:00	-	PEG	R20K	S7N:L12C	D69Y	no
XX21RECQL5A-p110	G2*-014	XX21RECQL5A-x1180	Fresh	9	20	CI078979	HIN3-170302-01	G	5	c	0.2M lithium sulfate -- 25% PEG3350 -- 0.1M tris pH 8.5	NA		NA	NA	NA	0	NA	2020-01-17 18:18:00	-	PEG	Q90H	S7N:L12C	D69Y	no
XX21RECQL5A-p111	G2*-015	XX21RECQL5A-x1057	Fresh	18.36	20	CI078930	HIN3-170302-01	H	3	c	0.2M sodium malonate -- 20% PEG3350	1	Dimer C 2 2 21	115.90 199.69 173.86 (90.0 90.00 90.00)	C 2 2 21	3.05	5	Xia2-DIALS	2020-01-17 21:35:00	-	PEG	N92D	S7N:L12C	D69Y	no
XX21RECQL5A-p111	G2*-015	XX21RECQL5A-x1063	Fresh	18.36	20	CI078930	HIN3-170302-01	D	6	c	25% PEG3350 -- 0.1M bis-tris pH 5.5	0	Dimer P 1 2 1	74.81 186.63 100.11 (90.0 107.49 90.0)	P 1 21 1	3.15	7	Xia2-DIALS	2020-01-17 21:55:00	-	PEG	N92D	S7N:L12C	D69Y	no
XX21RECQL5A-p111	G2*-015	XX21RECQL5A-x1059	Fresh	18.36	20	CI078930	HIN3-170302-01	G	5	a	0.2M lithium sulfate -- 25% PEG3350 -- 0.1M tris pH 8.5	1	Dimer C 2 2 21	115.79 200.7 174.91 (90.0 90.0 90.0)	C 2 2 21	3.23	4	Xia2-DIALS	2020-01-17 21:42:00	-	PEG	N92D	S7N:L12C	D69Y	no
XX21RECQL5A-p111	G2*-015	XX21RECQL5A-x1061	Fresh	18.36	20	CI078930	HIN3-170302-01	F	9	c	0.2M ammonium sulfate -- 25% PEG3350 -- 0.1M tris pH 8.5	1	Dimer C 2 2 21	115.30 199.04 172.81 (90.00 90.00 90.00)	C 2 2 21	3.24	5	Xia2-DIALS	2020-01-17 21:48:00	-	PEG	N92D	S7N:L12C	D69Y	no
XX21RECQL5A-p111	G2*-015	XX21RECQL5A-x0395	Fresh	18.36	20	CI078930	HIN3-170302-01	D	7	c	25% PEG3350 -- 0.1M bis-tris pH 6.5	0	Dimer P 1 2 1	75.25 185.96 99.57 (90.0 107.93 90.0)	P 1 21 1	3.42	3	Xia2-DIALS	2020-03-06 08:43:00	-	PEG	N92D	S7N:L12C	D69Y	no
XX21RECQL5A-p111	G2*-015	XX21RECQL5A-x1060	Fresh	18.36	20	CI078930	HIN3-170302-01	G	4	c	0.2M lithium sulfate -- 25% PEG3350 -- 0.1M HEPES pH 7.5	1	Dimer C 2 2 21	114.77 198.83 172.75 (90.00 90.00 90.00)	C 2 2 21	3.69	3	Xia2-DIALS	2020-01-17 21:46:00	-	PEG	N92D	S7N:L12C	D69Y	no
XX21RECQL5A-p111	G2*-015	XX21RECQL5A-x1058	Fresh	18.36	20	CI078930	HIN3-170302-01	G	5	c	0.2M lithium sulfate -- 25% PEG3350 -- 0.1M tris pH 8.5	-1	NA	205.3 117.85 229.93 (90.0 125.36 90.0)	C 1 2 1	3.84	2	Xia2-DIALS	2020-01-17 21:39:00	-	PEG	N92D	S7N:L12C	D69Y	no
XX21RECQL5A-p111	G2*-015	XX21RECQL5A-x1062	Fresh	18.36	20	CI078930	HIN3-170302-01	F	8	c	0.2M ammonium sulfate -- 25% PEG3350 -- 0.1M HEPES pH 7.5	1	Dimer C 2 2 21	115.82 199.44 173.37 (90.00 90.00 90.00)	C 2 2 2	3.92	5	Xia2-DIALS	2020-01-17 21:52:00	-	PEG	N92D	S7N:L12C	D69Y	no
XX21RECQL5A-p111	G2*-015	XX21RECQL5A-x1056	Fresh	18.36	20	CI078930	HIN3-170302-01	H	10	c	0.2M sodium citrate tribasic -- 20% PEG3350	NA		NA	NA	NA	0	NA	2020-01-17 21:32:00	-	PEG	N92D	S7N:L12C	D69Y	no
XX21RECQL5A-p112	G2*-016	XX21RECQL5A-x1072	Fresh	22.5	20	CI078931	HIN3-170302-01	F	8	c	0.2M ammonium sulfate -- 25% PEG3350 -- 0.1M HEPES pH 7.5	1	Dimer C 2 2 21	115.32 198.54 174.83 (90.00 90.00 90.00)	C 2 2 21	2.45	5	Xia2-DIALS	2020-01-17 20:43:00	-	PEG	-	S7N:L12C	D69Y	no
XX21RECQL5A-p112	G2*-016	XX21RECQL5A-x1071	Fresh	22.5	20	CI078931	HIN3-170302-01	F	9	a	0.2M ammonium sulfate -- 25% PEG3350 -- 0.1M tris pH 8.5	1	Dimer C 2 2 21	115.88 199.40 174.53 (90.00 90.00 90.00)	C 2 2 21	2.96	5	Xia2-DIALS	2020-01-17 20:40:00	-	PEG	-	S7N:L12C	D69Y	no
XX21RECQL5A-p112	G2*-016	XX21RECQL5A-x1068	Fresh	22.5	20	CI078931	HIN3-170302-01	G	10	c	0.2M magnesium chloride -- 25% PEG3350 -- 0.1M bis-tris pH 5.5	0	Dimer P 1 2 1	74.9 184.55 99.82 (90.0 107.63 90.0)	P 1 21 1	2.98	9	Xia2-DIALS	2020-01-17 22:12:00	-	PEG	-	S7N:L12C	D69Y	no
XX21RECQL5A-p112	G2*-016	XX21RECQL5A-x1064	Fresh	22.5	20	CI078931	HIN3-170302-01	H	10	c	0.2M sodium citrate tribasic -- 20% PEG3350	1	Dimer C 2 2 21	115.52 199.67 174.58 (90.00 90.00 90.00)	C 2 2 21	2.98	5	Xia2-DIALS	2020-01-17 22:01:00	-	PEG	-	S7N:L12C	D69Y	no
XX21RECQL5A-p112	G2*-016	XX21RECQL5A-x1069	Fresh	22.5	20	CI078931	HIN3-170302-01	G	5	c	0.2M lithium sulfate -- 25% PEG3350 -- 0.1M tris pH 8.5	1	Dimer C 2 2 21	114.93 198.55 173.91 (90.0 90.0 90.0)	C 2 2 21	3.05	5	Xia2-DIALS	2020-01-17 22:17:00	-	PEG	-	S7N:L12C	D69Y	no
XX21RECQL5A-p112	G2*-016	XX21RECQL5A-x1065	Fresh	22.5	20	CI078931	HIN3-170302-01	H	10	a	0.2M sodium citrate tribasic -- 20% PEG3350	1	Dimer C 2 2 21	115.08 198.75 173.09 (90.0 89.98 90.0)	C 2 2 21	3.2	5	Xia2-DIALS	2020-01-17 22:04:00	-	PEG	-	S7N:L12C	D69Y	no
XX21RECQL5A-p112	G2*-016	XX21RECQL5A-x1067	Fresh	22.5	20	CI078931	HIN3-170302-01	H	3	c	0.2M sodium malonate -- 20% PEG3350	1	Dimer C 2 2 21	115.51 198.91 174.55 (90.0 90.0 90.0)	C 2 2 21	3.27	4	Xia2-DIALS	2020-01-17 22:09:00	-	PEG	-	S7N:L12C	D69Y	no
XX21RECQL5A-p112	G2*-016	XX21RECQL5A-x1073	Fresh	22.5	20	CI078931	HIN3-170302-01	F	8	a	0.2M ammonium sulfate -- 25% PEG3350 -- 0.1M HEPES pH 7.5	1	Dimer C 2 2 21	115.53 198.88 173.25 (90.0 90.0 90.0)	C 2 2 21	3.35	5	Xia2-DIALS	2020-01-17 20:46:00	-	PEG	-	S7N:L12C	D69Y	no
XX21RECQL5A-p112	G2*-016	XX21RECQL5A-x1070	Fresh	22.5	20	CI078931	HIN3-170302-01	G	5	a	0.2M lithium sulfate -- 25% PEG3350 -- 0.1M tris pH 8.5	1	Dimer C 2 2 21	115.44 198.82 172.52 (90.0 90.0 90.0)	C 2 2 21	3.56	5	Xia2-DIALS	2020-01-17 22:22:00	-	PEG	-	S7N:L12C	D69Y	no
XX21RECQL5A-p112	G2*-016	XX21RECQL5A-x1066	Fresh	22.5	20	CI078931	HIN3-170302-01	H	6	a	0.2M sodium formate -- 20% PEG3350	1	Dimer C 2 2 21	115.04 199.29 174.86 (90.0 90.0 90.0)	C 2 2 21	3.67	4	Xia2-DIALS	2020-01-17 22:06:00	-	PEG	-	S7N:L12C	D69Y	no
XX11RECQL5A-p001	G2-001	XX11RECQL5A-x033	Fresh	10.63	20	CI072128	HIN3-170302-01	F	12	c	0.2M sodium chloride -- 25% PEG3350 -- 0.1M HEPES pH 7.5	0	Dimer P 1 2 1	75.9 183.33 101.08 (90.0 107.88 90.0)	P 1 21 1	2.56	5	Xia2-DIALS	2019-02-28 06:23:00	-	PEG	-	S7N:L12C	D69Y	no
XX11RECQL5A-p001	G2-001	XX11RECQL5A-x0782	Fresh	12.6	20	CI079584	HIN3-170302-01	F	12	c	0.2M sodium chloride -- 25% PEG3350 -- 0.1M HEPES pH 7.5	0	Dimer P 1 2 1	75.40 181.59 100.74(90.00 107.82 90.00)	P 1 2 1	2.61	7	Xia2-DIALS	2020-10-07 16:17:11	0% DMSO - 15% Glycerol	PEG	-	S7N:L12C	D69Y	no
XX11RECQL5A-p001	G2-001	XX11RECQL5A-x0720	Fresh	12.6	20	CI079584	HIN3-170302-01	F	12	c	0.2M sodium chloride -- 25% PEG3350 -- 0.1M HEPES pH 7.5	0	Dimer P 1 2 1	74.66 184.45 102.47(90.00 107.97 90.00)	P 1 21 1	2.62	9	Xia2-DIALS	2020-10-07 17:18:40	0% DMSO - 15% EG	PEG	-	S7N:L12C	D69Y	no
XX11RECQL5A-p001	G2-001	XX11RECQL5A-x0767	Fresh	12.6	20	CI079584	HIN3-170302-01	F	12	c	0.2M sodium chloride -- 25% PEG3350 -- 0.1M HEPES pH 7.5	0	Dimer P 1 2 1	75.12 183.72 101.72(90.00 107.92 90.00)	P 1 21 1	2.64	7	Xia2-DIALS	2020-10-07 19:43:18	30% DMSO - 20% EG	PEG	-	S7N:L12C	D69Y	no
XX11RECQL5A-p001	G2-001	XX11RECQL5A-x027	Fresh	10.63	20	CI072128	HIN3-170302-01	F	10	a	0.2M sodium chloride -- 25% PEG3350 -- 0.1M bis-tris pH 5.5	0	Dimer P 1 2 1	75.75 184.28 102.04 (90.0 107.97 90.0)	P 1 21 1	2.65	5	Xia2-DIALS	2019-10-21 18:44:00	-	PEG	-	S7N:L12C	D69Y	no
XX11RECQL5A-p001	G2-001	XX11RECQL5A-x0762	Fresh	12.6	20	CI079584	HIN3-170302-01	F	12	c	0.2M sodium chloride -- 25% PEG3350 -- 0.1M HEPES pH 7.5	0	Dimer P 1 2 1	74.89 183.98 102.20(90.00 107.98 90.00)	P 1 2 1	2.66	9	Xia2-DIALS	2020-10-07 19:30:33	30% DMSO - 10% EG	PEG	-	S7N:L12C	D69Y	no
XX11RECQL5A-p001	G2-001	XX11RECQL5A-x0741	Fresh	12.6	20	CI079584	HIN3-170302-01	F	12	c	0.2M sodium chloride -- 25% PEG3350 -- 0.1M HEPES pH 7.5	0	Dimer P 1 2 1	75.08 184.30 102.11(90.00 108.01 90.00)	P 1 21 1	2.67	9	Xia2-DIALS	2020-10-07 18:33:14	10% DMSO - 15% Sucrose	PEG	-	S7N:L12C	D69Y	no
XX11RECQL5A-p001	G2-001	XX11RECQL5A-x0751	Fresh	12.6	20	CI079584	HIN3-170302-01	F	12	c	0.2M sodium chloride -- 25% PEG3350 -- 0.1M HEPES pH 7.5	0	Dimer P 1 2 1	75.65 188.23 102.01(90.00 107.86 90.00)	P 1 21 1	2.69	3	Xia2-DIALS	2020-10-07 18:59:50	20% DMSO - 15% EG	PEG	-	S7N:L12C	D69Y	no
XX11RECQL5A-p001	G2-001	XX11RECQL5A-x0761	Fresh	12.6	20	CI079584	HIN3-170302-01	F	12	c	0.2M sodium chloride -- 25% PEG3350 -- 0.1M HEPES pH 7.5	0	Dimer P 1 2 1	75.55 185.82 102.27(90.00 108.07 90.00)	P 1 21 1	2.69	9	Xia2-DIALS	2020-10-07 19:28:00	30% DMSO - 10% EG	PEG	-	S7N:L12C	D69Y	no
XX11RECQL5A-p001	G2-001	XX11RECQL5A-x0766	Fresh	12.6	20	CI079584	HIN3-170302-01	F	12	c	0.2M sodium chloride -- 25% PEG3350 -- 0.1M HEPES pH 7.5	0	Dimer P 1 2 1	75.28 183.71 101.60(90.00 107.90 90.00)	P 1 21 1	2.69	9	Xia2-DIALS	2020-10-07 19:40:45	30% DMSO - 15% EG	PEG	-	S7N:L12C	D69Y	no
XX11RECQL5A-p001	G2-001	XX11RECQL5A-x0768	Fresh	12.6	20	CI079584	HIN3-170302-01	F	12	c	0.2M sodium chloride -- 25% PEG3350 -- 0.1M HEPES pH 7.5	0	Dimer P 1 2 1	75.31 182.97 101.28(90.00 108.01 90.00)	P 1 21 1	2.71	9	Xia2-DIALS	2020-10-07 19:45:51	30% DMSO - 20% EG	PEG	-	S7N:L12C	D69Y	no
XX11RECQL5A-p001	G2-001	XX11RECQL5A-x0774	Fresh	12.6	20	CI079584	HIN3-170302-01	F	12	c	0.2M sodium chloride -- 25% PEG3350 -- 0.1M HEPES pH 7.5	0	Dimer P 1 2 1	76.06 181.55 100.47(90.00 108.00 90.00)	P 1 21 1	2.74	9	Xia2-DIALS	2020-10-07 20:01:39	0% DMSO - 20% Sucrose	PEG	-	S7N:L12C	D69Y	no
XX11RECQL5A-p001	G2-001	XX11RECQL5A-x031	Fresh	10.63	20	CI072128	HIN3-170302-01	F	11	d	0.2M sodium chloride -- 25% PEG3350 -- 0.1M bis-tris pH 6.5	0	Dimer P 1 2 1	75.12 184.88 102.0 (90.0 107.89 90.0)	P 1 21 1	2.83	5	Xia2-DIALS	2019-10-21 18:57:00	-	PEG	-	S7N:L12C	D69Y	no
XX11RECQL5A-p001	G2-001	XX11RECQL5A-x0759	Fresh	12.6	20	CI079584	HIN3-170302-01	F	12	c	0.2M sodium chloride -- 25% PEG3350 -- 0.1M HEPES pH 7.5	0	Dimer P 1 2 1	76.02 187.44 102.00(90.00 107.96 90.00)	P 1 21 1	2.86	7	Xia2-DIALS	2020-10-07 19:21:56	30% DMSO - 0% EG	PEG	-	S7N:L12C	D69Y	no
XX11RECQL5A-p001	G2-001	XX11RECQL5A-x0771	Fresh	12.6	20	CI079584	HIN3-170302-01	F	12	c	0.2M sodium chloride -- 25% PEG3350 -- 0.1M HEPES pH 7.5	0	Dimer P 1 2 1	75.33 183.55 101.36(90.00 107.99 90.00)	P 1 2 1	2.86	9	Xia2-DIALS	2020-10-07 19:53:31	30% DMSO - 15% Sucrose	PEG	-	S7N:L12C	D69Y	no
XX11RECQL5A-p001	G2-001	XX11RECQL5A-x0773	Fresh	12.6	20	CI079584	HIN3-170302-01	F	12	c	0.2M sodium chloride -- 25% PEG3350 -- 0.1M HEPES pH 7.5	0	Dimer P 1 2 1	75.61 182.42 101.16(90.00 107.92 90.00)	P 1 21 1	2.88	9	Xia2-DIALS	2020-10-07 19:59:04	0% DMSO - 20% Sucrose	PEG	-	S7N:L12C	D69Y	no
XX11RECQL5A-p001	G2-001	XX11RECQL5A-x0721	Fresh	12.6	20	CI079584	HIN3-170302-01	F	12	c	0.2M sodium chloride -- 25% PEG3350 -- 0.1M HEPES pH 7.5	0	Dimer P 1 2 1	75.17 182.94 101.82(90.00 108.05 90.00)	P 1 21 1	2.89	9	Xia2-DIALS	2020-10-07 17:21:17	0% DMSO - 15% EG	PEG	-	S7N:L12C	D69Y	no
XX11RECQL5A-p001	G2-001	XX11RECQL5A-x0783	Fresh	12.6	20	CI079584	HIN3-170302-01	F	12	c	0.2M sodium chloride -- 25% PEG3350 -- 0.1M HEPES pH 7.5	0	Dimer P 1 2 1	75.68 179.70 100.20(90.00 108.22 90.00)	P 1 2 1	2.91	11	Xia2-DIALS	2020-10-07 16:20:09	0% DMSO - 15% Glycerol	PEG	-	S7N:L12C	D69Y	no
XX11RECQL5A-p001	G2-001	XX11RECQL5A-x0719	Fresh	12.6	20	CI079584	HIN3-170302-01	F	12	c	0.2M sodium chloride -- 25% PEG3350 -- 0.1M HEPES pH 7.5	0	Dimer P 1 2 1	75.13 184.65 102.09(90.00 107.97 90.00)	P 1 21 1	2.93	9	Xia2-DIALS	2020-10-07 17:16:07	0% DMSO - 15% EG	PEG	-	S7N:L12C	D69Y	no
XX11RECQL5A-p001	G2-001	XX11RECQL5A-x0758	Fresh	12.6	20	CI079584	HIN3-170302-01	F	12	c	0.2M sodium chloride -- 25% PEG3350 -- 0.1M HEPES pH 7.5	0	Dimer P 1 2 1	75.22 183.58 101.24(90.00 108.05 90.00)	P 1 21 1	2.93	6	Xia2-DIALS	2020-10-07 19:19:17	30% DMSO - 0% EG	PEG	-	S7N:L12C	D69Y	no
XX11RECQL5A-p001	G2-001	XX11RECQL5A-x0743	Fresh	12.6	20	CI079584	HIN3-170302-01	F	12	c	0.2M sodium chloride -- 25% PEG3350 -- 0.1M HEPES pH 7.5	0	Dimer P 1 2 1	75.44 102.96 187.19(89.76 89.85 72.04)	P 1 21 1	2.95	9	Xia2-DIALS	2020-10-07 18:38:54	20% DMSO - 0% EG	PEG	-	S7N:L12C	D69Y	no
XX11RECQL5A-p001	G2-001	XX11RECQL5A-x0755	Fresh	12.6	20	CI079584	HIN3-170302-01	F	12	c	0.2M sodium chloride -- 25% PEG3350 -- 0.1M HEPES pH 7.5	0	Dimer P 1 2 1	75.39 184.98 102.74(90.00 108.10 90.00)	P 1 2 1	2.97	9	Xia2-DIALS	2020-10-07 19:11:33	20% DMSO - 15% Sucrose	PEG	-	S7N:L12C	D69Y	no
XX11RECQL5A-p001	G2-001	XX11RECQL5A-x0729	Fresh	12.6	20	CI079584	HIN3-170302-01	F	12	c	0.2M sodium chloride -- 25% PEG3350 -- 0.1M HEPES pH 7.5	0	Dimer P 1 2 1	75.60 102.58 184.72(90.00 89.92 108.11)	P 1 21 1	2.98	9	Xia2-DIALS	2020-10-07 18:01:20	10% DMSO - 0% EG	PEG	-	S7N:L12C	D69Y	no
XX11RECQL5A-p001	G2-001	XX11RECQL5A-x0772	Fresh	12.6	20	CI079584	HIN3-170302-01	F	12	c	0.2M sodium chloride -- 25% PEG3350 -- 0.1M HEPES pH 7.5	0	Dimer P 1 2 1	75.16 183.01 101.20(90.00 107.96 90.00)	P 1 21 1	2.99	9	Xia2-DIALS	2020-10-07 19:56:12	30% DMSO - 15% Sucrose	PEG	-	S7N:L12C	D69Y	no
XX11RECQL5A-p001	G2-001	XX11RECQL5A-x002	Fresh	10.63	20	CI072128	HIN3-170302-01	D	3	c	30% jeffamine ED-2003 -- 0.1M HEPES pH 7.0	0	Dimer P 1 2 1	75.5 184.89 101.77 (90.0 107.94 90.0)	P 1 21 1	3	5	Xia2-DIALS	2019-02-28 06:33:00	-	PEG	-	S7N:L12C	D69Y	no
XX11RECQL5A-p001	G2-001	XX11RECQL5A-x0750	Fresh	12.6	20	CI079584	HIN3-170302-01	F	12	c	0.2M sodium chloride -- 25% PEG3350 -- 0.1M HEPES pH 7.5	0	Dimer P 1 2 1	77.59 193.18 104.67(90.00 108.17 90.00)	P 1 21 1	3.01	6	Xia2-DIALS	2020-10-07 18:57:15	20% DMSO - 15% EG	PEG	-	S7N:L12C	D69Y	no
XX11RECQL5A-p001	G2-001	XX11RECQL5A-x0718	Fresh	12.6	20	CI079584	HIN3-170302-01	F	12	c	0.2M sodium chloride -- 25% PEG3350 -- 0.1M HEPES pH 7.5	0	Dimer P 1 2 1	74.98 184.97 102.73(90.00 107.98 90.00)	P 1 2 1	3.03	9	Xia2-DIALS	2020-10-07 17:13:31	0% DMSO - 10% EG	PEG	-	S7N:L12C	D69Y	no
XX11RECQL5A-p001	G2-001	XX11RECQL5A-x0777	Fresh	12.6	20	CI079584	HIN3-170302-01	F	12	c	0.2M sodium chloride -- 25% PEG3350 -- 0.1M HEPES pH 7.5	0	Dimer P 1 2 1	75.57 181.12 100.18(90.00 107.75 90.00)	P 1 21 1	3.03	9	Xia2-DIALS	2020-10-07 16:04:10	0% DMSO - 25% Sucrose	PEG	-	S7N:L12C	D69Y	no
XX11RECQL5A-p001	G2-001	XX11RECQL5A-x0728	Fresh	12.6	20	CI079584	HIN3-170302-01	F	12	c	0.2M sodium chloride -- 25% PEG3350 -- 0.1M HEPES pH 7.5	0	Dimer P 1 2 1	74.83 184.74 102.89(90.00 108.17 90.00)	P 1 21 1	3.04	9	Xia2-DIALS	2020-10-07 17:58:45	10% DMSO - 0% EG	PEG	-	S7N:L12C	D69Y	no
XX11RECQL5A-p001	G2-001	XX11RECQL5A-x0757	Fresh	12.6	20	CI079584	HIN3-170302-01	F	12	c	0.2M sodium chloride -- 25% PEG3350 -- 0.1M HEPES pH 7.5	0	Dimer P 1 2 1	75.38 184.75 101.96(90.00 107.99 90.00)	P 1 2 1	3.07	8	Xia2-DIALS	2020-10-07 19:16:41	20% DMSO - 15% Sucrose	PEG	-	S7N:L12C	D69Y	no
XX11RECQL5A-p001	G2-001	XX11RECQL5A-x0714	Fresh	12.6	20	CI079584	HIN3-170302-01	F	12	c	0.2M sodium chloride -- 25% PEG3350 -- 0.1M HEPES pH 7.5	0	Dimer P 1 2 1	75.16 185.32 102.71(90.00 108.20 90.00)	P 1 21 1	3.12	9	Xia2-DIALS	2020-10-07 17:03:19	0% DMSO - 0% EG	PEG	-	S7N:L12C	D69Y	no
XX11RECQL5A-p001	G2-001	XX11RECQL5A-x0778	Fresh	12.6	20	CI079584	HIN3-170302-01	F	12	c	0.2M sodium chloride -- 25% PEG3350 -- 0.1M HEPES pH 7.5	0	Dimer P 1 2 1	75.56 183.90 101.47(90.00 107.94 90.00)	P 1 21 1	3.12	11	Xia2-DIALS	2020-10-07 16:06:45	0% DMSO - 25% Sucrose	PEG	-	S7N:L12C	D69Y	no
XX11RECQL5A-p001	G2-001	XX11RECQL5A-x0730	Fresh	12.6	20	CI079584	HIN3-170302-01	F	12	c	0.2M sodium chloride -- 25% PEG3350 -- 0.1M HEPES pH 7.5	0	Dimer P 1 2 1	75.03 184.91 101.94(90.00 107.75 90.00)	P 1 21 1	3.12	9	Xia2-DIALS	2020-10-07 18:03:54	10% DMSO - 0% EG	PEG	-	S7N:L12C	D69Y	no
XX11RECQL5A-p001	G2-001	XX11RECQL5A-x025	Fresh	10.63	20	CI072128	HIN3-170302-01	F	8	d	0.2M ammonium sulfate -- 25% PEG3350 -- 0.1M HEPES pH 7.5	0	Dimer P 1 2 1	75.62 180.84 100.49 (90.0 107.9 90.0)	P 1 21 1	3.13	5	Xia2-DIALS	2019-10-21 18:37:00	-	PEG	-	S7N:L12C	D69Y	no
XX11RECQL5A-p001	G2-001	XX11RECQL5A-x0747	Fresh	12.6	20	CI079584	HIN3-170302-01	F	12	c	0.2M sodium chloride -- 25% PEG3350 -- 0.1M HEPES pH 7.5	0	Dimer P 1 2 1	75.00 184.68 102.76(90.00 108.09 90.00)	P 1 21 1	3.17	9	Xia2-DIALS	2020-10-07 18:49:33	20% DMSO - 10% EG	PEG	-	S7N:L12C	D69Y	no
XX11RECQL5A-p001	G2-001	XX11RECQL5A-x0715	Fresh	12.6	20	CI079584	HIN3-170302-01	F	12	c	0.2M sodium chloride -- 25% PEG3350 -- 0.1M HEPES pH 7.5	0	Dimer P 1 2 1	75.49 186.80 101.99(90.00 107.91 90.00)	P 1 21 1	3.2	9	Xia2-DIALS	2020-10-07 17:05:51	0% DMSO - 0% EG	PEG	-	S7N:L12C	D69Y	no
XX11RECQL5A-p001	G2-001	XX11RECQL5A-x0716	Fresh	12.6	20	CI079584	HIN3-170302-01	F	12	c	0.2M sodium chloride -- 25% PEG3350 -- 0.1M HEPES pH 7.5	0	Dimer P 1 2 1	74.82 184.74 102.66(90.00 107.95 90.00)	P 1 21 1	3.2	9	Xia2-DIALS	2020-10-07 17:08:22	0% DMSO - 10% EG	PEG	-	S7N:L12C	D69Y	no
XX11RECQL5A-p001	G2-001	XX11RECQL5A-x0781	Fresh	12.6	20	CI079584	HIN3-170302-01	F	12	c	0.2M sodium chloride -- 25% PEG3350 -- 0.1M HEPES pH 7.5	0	Dimer P 1 2 1	71.13 79.69 85.88(62.25 86.61 75.31)	P 1 21 1	3.2	9	Xia2-DIALS	2020-10-07 16:14:35	0% DMSO - 10% Glycerol	PEG	-	S7N:L12C	D69Y	no
XX11RECQL5A-p001	G2-001	XX11RECQL5A-x026	Fresh	10.63	20	CI072128	HIN3-170302-01	F	9	a	0.2M ammonium sulfate -- 25% PEG3350 -- 0.1M tris pH 8.5	0	Dimer P 1 2 1	75.51 184.09 102.32 (90.0 108.04 90.0)	P 1 21 1	3.21	5	Xia2-DIALS	2019-10-21 18:41:00	-	PEG	-	S7N:L12C	D69Y	no
XX11RECQL5A-p001	G2-001	XX11RECQL5A-x0744	Fresh	12.6	20	CI079584	HIN3-170302-01	F	12	c	0.2M sodium chloride -- 25% PEG3350 -- 0.1M HEPES pH 7.5	0	Dimer P 1 2 1	74.97 184.53 102.93(90.00 108.08 90.00)	P 1 21 1	3.23	9	Xia2-DIALS	2020-10-07 18:41:40	20% DMSO - 0% EG	PEG	-	S7N:L12C	D69Y	no
XX11RECQL5A-p001	G2-001	XX11RECQL5A-x0763	Fresh	12.6	20	CI079584	HIN3-170302-01	F	12	c	0.2M sodium chloride -- 25% PEG3350 -- 0.1M HEPES pH 7.5	0	Dimer P 1 2 1	75.55 185.03 102.35(90.00 108.13 90.00)	P 1 2 1	3.26	9	Xia2-DIALS	2020-10-07 19:33:08	30% DMSO - 10% EG	PEG	-	S7N:L12C	D69Y	no
XX11RECQL5A-p001	G2-001	XX11RECQL5A-x0738	Fresh	12.6	20	CI079584	HIN3-170302-01	F	12	c	0.2M sodium chloride -- 25% PEG3350 -- 0.1M HEPES pH 7.5	0	Dimer P 1 2 1	75.19 185.39 103.12(90.00 107.84 90.00)	P 1 21 1	3.27	9	Xia2-DIALS	2020-10-07 18:24:59	10% DMSO - 20% EG	PEG	-	S7N:L12C	D69Y	no
XX11RECQL5A-p001	G2-001	XX11RECQL5A-x0756	Fresh	12.6	20	CI079584	HIN3-170302-01	F	12	c	0.2M sodium chloride -- 25% PEG3350 -- 0.1M HEPES pH 7.5	0	Dimer P 1 2 1	74.86 184.64 102.62(90.00 107.98 90.00)	P 1 21 1	3.27	9	Xia2-DIALS	2020-10-07 19:14:07	20% DMSO - 15% Sucrose	PEG	-	S7N:L12C	D69Y	no
XX11RECQL5A-p001	G2-001	XX11RECQL5A-x0722	Fresh	12.6	20	CI079584	HIN3-170302-01	F	12	c	0.2M sodium chloride -- 25% PEG3350 -- 0.1M HEPES pH 7.5	0	Dimer P 1 2 1	75.52 183.32 101.80(90.00 108.07 90.00)	P 1 21 1	3.34	9	Xia2-DIALS	2020-10-07 17:23:55	0% DMSO - 20% EG	PEG	-	S7N:L12C	D69Y	no
XX11RECQL5A-p001	G2-001	XX11RECQL5A-x023	Fresh	10.63	20	CI072128	HIN3-170302-01	F	8	c	0.2M ammonium sulfate -- 25% PEG3350 -- 0.1M HEPES pH 7.5	0	Dimer P 1 2 1	76.12 183.27 101.68 (90.0 108.12 90.0)	P 1 21 1	3.38	5	Xia2-DIALS	2019-10-21 18:31:00	-	PEG	-	S7N:L12C	D69Y	no
XX11RECQL5A-p001	G2-001	XX11RECQL5A-x017	Fresh	10.63	20	CI072128	HIN3-170302-01	F	5	a	0.1M ammonium acetate -- 17%(w/v) PEG10000 -- 0.1M bis-tris pH 5.5	0	Dimer P 1 2 1	75.59 183.31 101.21 (90.0 107.75 90.0)	P 1 2 1	3.38	4	Xia2-DIALS	2019-10-21 18:06:00	-	PEG	-	S7N:L12C	D69Y	no
XX11RECQL5A-p001	G2-001	XX11RECQL5A-x0779	Fresh	12.6	20	CI079584	HIN3-170302-01	F	12	c	0.2M sodium chloride -- 25% PEG3350 -- 0.1M HEPES pH 7.5	0	Dimer P 1 2 1	75.78 181.16 100.98(90.00 108.32 90.00)	P 1 21 1	3.41	8	Xia2-DIALS	2020-10-07 16:09:22	0% DMSO - 10% Glycerol	PEG	-	S7N:L12C	D69Y	no
XX11RECQL5A-p001	G2-001	XX11RECQL5A-x032	Fresh	10.63	20	CI072128	HIN3-170302-01	F	12	a	0.2M sodium chloride -- 25% PEG3350 -- 0.1M HEPES pH 7.5	0	Dimer P 1 2 1	75.95 182.39 100.45 (90.0 107.87 90.0)	P 1 21 1	3.47	5	Xia2-DIALS	2019-02-28 06:21:00	-	PEG	-	S7N:L12C	D69Y	no
XX11RECQL5A-p001	G2-001	XX11RECQL5A-x0717	Fresh	12.6	20	CI079584	HIN3-170302-01	F	12	c	0.2M sodium chloride -- 25% PEG3350 -- 0.1M HEPES pH 7.5	0	Dimer P 1 2 1	75.51 185.52 102.56(90.00 108.15 90.00)	P 1 21 1	3.47	8	Xia2-DIALS	2020-10-07 17:10:55	0% DMSO - 10% EG	PEG	-	S7N:L12C	D69Y	no
XX11RECQL5A-p001	G2-001	XX11RECQL5A-x0769	Fresh	12.6	20	CI079584	HIN3-170302-01	F	12	c	0.2M sodium chloride -- 25% PEG3350 -- 0.1M HEPES pH 7.5	0	Dimer P 1 2 1	76.86 183.71 101.09(90.00 108.11 90.00)	P 1 21 1	3.49	3	Xia2-DIALS	2020-10-07 19:48:24	30% DMSO - 20% EG	PEG	-	S7N:L12C	D69Y	no
XX11RECQL5A-p001	G2-001	XX11RECQL5A-x0726	Fresh	12.6	20	CI079584	HIN3-170302-01	F	12	c	0.2M sodium chloride -- 25% PEG3350 -- 0.1M HEPES pH 7.5	0	Dimer P 1 2 1	75.17 185.13 102.90(90.00 108.19 90.00)	P 1 21 1	3.51	8	Xia2-DIALS	2020-10-07 17:34:27	0% DMSO - 15% Sucrose	PEG	-	S7N:L12C	D69Y	no
XX11RECQL5A-p001	G2-001	XX11RECQL5A-x0754	Fresh	12.6	20	CI079584	HIN3-170302-01	F	12	c	0.2M sodium chloride -- 25% PEG3350 -- 0.1M HEPES pH 7.5	0	Dimer P 1 2 1	74.88 185.34 102.55(90.00 107.96 90.00)	P 1 21 1	3.51	9	Xia2-DIALS	2020-10-07 19:08:39	20% DMSO - 20% EG	PEG	-	S7N:L12C	D69Y	no
XX11RECQL5A-p001	G2-001	XX11RECQL5A-x030	Fresh	10.63	20	CI072128	HIN3-170302-01	F	11	c	0.2M sodium chloride -- 25% PEG3350 -- 0.1M bis-tris pH 6.5	0	Dimer P 1 2 1	76.25 185.67 100.97 (90.0 107.82 90.0)	P 1 21 1	3.52	5	Xia2-DIALS	2019-10-21 18:54:00	-	PEG	-	S7N:L12C	D69Y	no
XX11RECQL5A-p001	G2-001	XX11RECQL5A-x0748	Fresh	12.6	20	CI079584	HIN3-170302-01	F	12	c	0.2M sodium chloride -- 25% PEG3350 -- 0.1M HEPES pH 7.5	0	Dimer P 1 2 1	75.23 102.90 184.54(90.01 90.02 71.82)	P 1 21 1	3.53	9	Xia2-DIALS	2020-10-07 18:52:07	20% DMSO - 10% EG	PEG	-	S7N:L12C	D69Y	no
XX11RECQL5A-p001	G2-001	XX11RECQL5A-x0740	Fresh	12.6	20	CI079584	HIN3-170302-01	F	12	c	0.2M sodium chloride -- 25% PEG3350 -- 0.1M HEPES pH 7.5	0	Dimer P 1 2 1	74.98 184.89 102.17(90.00 107.94 90.00)	P 1 21 1	3.54	9	Xia2-DIALS	2020-10-07 18:30:40	10% DMSO - 15% Sucrose	PEG	-	S7N:L12C	D69Y	no
XX11RECQL5A-p001	G2-001	XX11RECQL5A-x0725	Fresh	12.6	20	CI079584	HIN3-170302-01	F	12	c	0.2M sodium chloride -- 25% PEG3350 -- 0.1M HEPES pH 7.5	0	Dimer P 1 2 1	76.09 188.10 102.66(90.00 107.83 90.00)	P 1 2 1	3.55	9	Xia2-DIALS	2020-10-07 17:31:53	0% DMSO - 15% Sucrose	PEG	-	S7N:L12C	D69Y	no
XX11RECQL5A-p001	G2-001	XX11RECQL5A-x029	Fresh	10.63	20	CI072128	HIN3-170302-01	F	11	a	0.2M sodium chloride -- 25% PEG3350 -- 0.1M bis-tris pH 6.5	0	Dimer P 1 2 1	77.38 185.8 101.21 (90.0 108.04 90.0)	P 1 21 1	3.56	5	Xia2-DIALS	2019-10-21 18:50:00	-	PEG	-	S7N:L12C	D69Y	no
XX11RECQL5A-p001	G2-001	XX11RECQL5A-x0775	Fresh	12.6	20	CI079584	HIN3-170302-01	F	12	c	0.2M sodium chloride -- 25% PEG3350 -- 0.1M HEPES pH 7.5	0	Dimer P 1 2 1	75.71 181.54 100.25(90.00 108.23 90.00)	P 1 21 1	3.59	9	Xia2-DIALS	2020-10-07 20:04:12	0% DMSO - 20% Sucrose	PEG	-	S7N:L12C	D69Y	no
XX11RECQL5A-p001	G2-001	XX11RECQL5A-x0731	Fresh	12.6	20	CI079584	HIN3-170302-01	F	12	c	0.2M sodium chloride -- 25% PEG3350 -- 0.1M HEPES pH 7.5	0	Dimer P 1 2 1	75.30 183.90 102.35(90.00 108.20 90.00)	P 1 2 1	3.6	9	Xia2-DIALS	2020-10-07 18:06:32	10% DMSO - 10% EG	PEG	-	S7N:L12C	D69Y	no
XX11RECQL5A-p001	G2-001	XX11RECQL5A-x024	Fresh	10.63	20	CI072128	HIN3-170302-01	F	8	d	0.2M ammonium sulfate -- 25% PEG3350 -- 0.1M HEPES pH 7.5	0	Dimer P 1 2 1	75.84 183.98 101.47 (90.0 107.74 90.0)	P 1 21 1	3.63	3	Xia2-3dii	2019-10-21 18:34:00	-	PEG	-	S7N:L12C	D69Y	no
XX11RECQL5A-p001	G2-001	XX11RECQL5A-x0713	Fresh	12.6	20	CI079584	HIN3-170302-01	F	12	c	0.2M sodium chloride -- 25% PEG3350 -- 0.1M HEPES pH 7.5	0	Dimer P 1 2 1	74.64 184.37 102.41(90.00 108.17 90.00)	P 1 2 1	3.7	9	Xia2-DIALS	2020-10-07 17:00:45	0% DMSO - 0% EG	PEG	-	S7N:L12C	D69Y	no
XX11RECQL5A-p001	G2-001	XX11RECQL5A-x0753	Fresh	12.6	20	CI079584	HIN3-170302-01	F	12	c	0.2M sodium chloride -- 25% PEG3350 -- 0.1M HEPES pH 7.5	0	Dimer P 1 2 1	75.65 186.25 102.57(90.00 108.05 90.00)	P 1 21 1	3.76	9	Xia2-DIALS	2020-10-07 19:05:01	20% DMSO - 20% EG	PEG	-	S7N:L12C	D69Y	no
XX11RECQL5A-p001	G2-001	XX11RECQL5A-x0770	Fresh	12.6	20	CI079584	HIN3-170302-01	F	12	c	0.2M sodium chloride -- 25% PEG3350 -- 0.1M HEPES pH 7.5	0	Dimer P 1 2 1	76.45 185.43 101.55(90.00 108.00 90.00)	P 1 21 1	3.77	6	Xia2-3dii	2020-10-07 19:50:55	30% DMSO - 15% Sucrose	PEG	-	S7N:L12C	D69Y	no
XX11RECQL5A-p001	G2-001	XX11RECQL5A-x0776	Fresh	12.6	20	CI079584	HIN3-170302-01	F	12	c	0.2M sodium chloride -- 25% PEG3350 -- 0.1M HEPES pH 7.5	0	Dimer P 1 2 1	76.49 184.00 101.67(90.00 108.14 90.00)	P 1 21 1	3.78	5	Xia2-DIALS	2020-10-07 20:06:47	0% DMSO - 25% Sucrose	PEG	-	S7N:L12C	D69Y	no
XX11RECQL5A-p001	G2-001	XX11RECQL5A-x0780	Fresh	12.6	20	CI079584	HIN3-170302-01	F	12	c	0.2M sodium chloride -- 25% PEG3350 -- 0.1M HEPES pH 7.5	0	Dimer P 1 2 1	75.10 181.91 100.70(90.00 107.85 90.00)	P 1 21 1	3.79	7	Xia2-DIALS	2020-10-07 16:12:03	0% DMSO - 10% Glycerol	PEG	-	S7N:L12C	D69Y	no
XX11RECQL5A-p001	G2-001	XX11RECQL5A-x0745	Fresh	12.6	20	CI079584	HIN3-170302-01	F	12	c	0.2M sodium chloride -- 25% PEG3350 -- 0.1M HEPES pH 7.5	0	Dimer P 1 2 1	74.73 184.24 102.87(90.00 108.23 90.00)	P 1 2 1	3.92	7	Xia2-DIALS	2020-10-07 18:44:13	20% DMSO - 0% EG	PEG	-	S7N:L12C	D69Y	no
XX11RECQL5A-p001	G2-001	XX11RECQL5A-x0732	Fresh	12.6	20	CI079584	HIN3-170302-01	F	12	c	0.2M sodium chloride -- 25% PEG3350 -- 0.1M HEPES pH 7.5	0	Dimer P 1 2 1	75.19 183.90 101.83(90.00 107.94 90.00)	P 1 21 1	3.95	9	Xia2-DIALS	2020-10-07 18:09:09	10% DMSO - 10% EG	PEG	-	S7N:L12C	D69Y	no
XX11RECQL5A-p001	G2-001	XX11RECQL5A-x0760	Fresh	12.6	20	CI079584	HIN3-170302-01	F	12	c	0.2M sodium chloride -- 25% PEG3350 -- 0.1M HEPES pH 7.5	0	Dimer P 1 2 1	75.24 185.12 102.66(90.00 107.98 90.00)	P 1 2 1	3.95	9	Xia2-DIALS	2020-10-07 19:25:24	30% DMSO - 0% EG	PEG	-	S7N:L12C	D69Y	no
XX11RECQL5A-p001	G2-001	XX11RECQL5A-x0737	Fresh	12.6	20	CI079584	HIN3-170302-01	F	12	c	0.2M sodium chloride -- 25% PEG3350 -- 0.1M HEPES pH 7.5	0	Dimer P 1 2 1	75.07 185.02 102.94(90.00 108.05 90.00)	P 1 2 1	4.11	9	Xia2-DIALS	2020-10-07 18:22:23	10% DMSO - 20% EG	PEG	-	S7N:L12C	D69Y	no
XX11RECQL5A-p001	G2-001	XX11RECQL5A-x0749	Fresh	12.6	20	CI079584	HIN3-170302-01	F	12	c	0.2M sodium chloride -- 25% PEG3350 -- 0.1M HEPES pH 7.5	0	Dimer P 1 2 1	75.24 182.99 101.61(90.00 108.10 90.00)	P 1 21 1	4.17	9	Xia2-DIALS	2020-10-07 18:54:41	20% DMSO - 15% EG	PEG	-	S7N:L12C	D69Y	no
XX11RECQL5A-p001	G2-001	XX11RECQL5A-x032	Fresh	10.63	20	CI072128	HIN3-170302-01	F	12	a	0.2M sodium chloride -- 25% PEG3350 -- 0.1M HEPES pH 7.5	0	Dimer P 1 2 1	75.51 181.55 100.76 (90.0 107.82 90.0)	P 1 21 1	4.29	5	Xia2-DIALS	2019-10-21 19:00:00	-	PEG	-	S7N:L12C	D69Y	no
XX11RECQL5A-p001	G2-001	XX11RECQL5A-x0739	Fresh	12.6	20	CI079584	HIN3-170302-01	F	12	c	0.2M sodium chloride -- 25% PEG3350 -- 0.1M HEPES pH 7.5	0	Dimer P 1 2 1	75.39 184.41 102.26(90.00 108.26 90.00)	P 1 21 1	4.29	9	Xia2-DIALS	2020-10-07 18:27:31	10% DMSO - 20% EG	PEG	-	S7N:L12C	D69Y	no
XX11RECQL5A-p001	G2-001	XX11RECQL5A-x0735	Fresh	12.6	20	CI079584	HIN3-170302-01	F	12	c	0.2M sodium chloride -- 25% PEG3350 -- 0.1M HEPES pH 7.5	0	Dimer P 1 2 1	75.55 185.72 102.58(90.00 108.20 90.00)	P 1 21 1	4.36	9	Xia2-DIALS	2020-10-07 18:16:53	10% DMSO - 15% EG	PEG	-	S7N:L12C	D69Y	no
XX11RECQL5A-p001	G2-001	XX11RECQL5A-x0752	Fresh	12.6	20	CI079584	HIN3-170302-01	F	12	c	0.2M sodium chloride -- 25% PEG3350 -- 0.1M HEPES pH 7.5	0	Dimer P 1 2 1	75.23 185.92 102.65(90.00 108.03 90.00)	P 1 2 1	4.49	9	Xia2-DIALS	2020-10-07 19:02:26	20% DMSO - 20% EG	PEG	-	S7N:L12C	D69Y	no
XX11RECQL5A-p001	G2-001	XX11RECQL5A-x0736	Fresh	12.6	20	CI079584	HIN3-170302-01	F	12	c	0.2M sodium chloride -- 25% PEG3350 -- 0.1M HEPES pH 7.5	0	Dimer P 1 2 1	75.33 185.87 102.49(90.00 107.97 90.00)	P 1 21 1	4.71	7	Xia2-DIALS	2020-10-07 18:19:37	10% DMSO - 15% EG	PEG	-	S7N:L12C	D69Y	no
XX11RECQL5A-p001	G2-001	XX11RECQL5A-x020	Fresh	10.63	20	CI072128	HIN3-170302-01	F	7	c	0.2M ammonium sulfate -- 25% PEG3350 -- 0.1M bis-tris pH 6.5	0	Dimer P 1 2 1	75.87 183.81 101.58 (90.0 107.65 90.0)	P 1 21 1	4.73	1	Xia2-DIALS	2019-10-21 18:16:00	-	PEG	-	S7N:L12C	D69Y	no
XX11RECQL5A-p001	G2-001	XX11RECQL5A-x0746	Fresh	12.6	20	CI079584	HIN3-170302-01	F	12	c	0.2M sodium chloride -- 25% PEG3350 -- 0.1M HEPES pH 7.5	0	Dimer P 1 2 1	75.54 184.96 102.71(90.00 108.27 90.00)	P 1 21 1	4.78	9	Xia2-DIALS	2020-10-07 18:46:58	20% DMSO - 10% EG	PEG	-	S7N:L12C	D69Y	no
XX11RECQL5A-p001	G2-001	XX11RECQL5A-x019	Fresh	10.63	20	CI072128	HIN3-170302-01	F	7	a	0.2M ammonium sulfate -- 25% PEG3350 -- 0.1M bis-tris pH 6.5	0	Dimer P 1 2 1	75.34 184.45 101.55 (90.0 107.87 90.0)	P 1 21 1	4.83	3	Xia2-DIALS	2019-10-21 18:13:00	-	PEG	-	S7N:L12C	D69Y	no
XX11RECQL5A-p001	G2-001	XX11RECQL5A-x0724	Fresh	12.6	20	CI079584	HIN3-170302-01	F	12	c	0.2M sodium chloride -- 25% PEG3350 -- 0.1M HEPES pH 7.5	0	Dimer P 1 2 1	75.44 102.60 187.01(90.18 89.92 71.88)	P 1	4.89	9	Xia2-DIALS	2020-10-07 17:29:07	0% DMSO - 20% EG	PEG	-	S7N:L12C	D69Y	no
XX11RECQL5A-p001	G2-001	XX11RECQL5A-x028	Fresh	10.63	20	CI072128	HIN3-170302-01	F	10	c	0.2M sodium chloride -- 25% PEG3350 -- 0.1M bis-tris pH 5.5	0	Dimer P 1 2 1	75.56 183.68 100.6 (90.0 107.51 90.0)	P 1 21 1	5.14	4	Xia2-DIALS	2019-10-21 18:47:00	-	PEG	-	S7N:L12C	D69Y	no
XX11RECQL5A-p001	G2-001	XX11RECQL5A-x0733	Fresh	12.6	20	CI079584	HIN3-170302-01	F	12	c	0.2M sodium chloride -- 25% PEG3350 -- 0.1M HEPES pH 7.5	0	Dimer P 1 2 1	76.58 186.12 102.01(90.00 108.04 90.00)	P 1 21 1	5.2	8	Xia2-DIALS	2020-10-07 18:11:40	10% DMSO - 10% EG	PEG	-	S7N:L12C	D69Y	no
XX11RECQL5A-p001	G2-001	XX11RECQL5A-x0723	Fresh	12.6	20	CI079584	HIN3-170302-01	F	12	c	0.2M sodium chloride -- 25% PEG3350 -- 0.1M HEPES pH 7.5	0	Dimer P 1 2 1	75.30 186.32 104.17(90.00 108.21 90.00)	P 1 21 1	5.37	3	Autoproc	2020-10-07 17:26:28	0% DMSO - 20% EG	PEG	-	S7N:L12C	D69Y	no
XX11RECQL5A-p001	G2-001	XX11RECQL5A-x0727	Fresh	12.6	20	CI079584	HIN3-170302-01	F	12	c	0.2M sodium chloride -- 25% PEG3350 -- 0.1M HEPES pH 7.5	0	Dimer P 1 2 1	75.73 185.74 103.03(90.00 108.23 90.00)	P 1 2 1	5.47	4	Fast_dp	2020-10-07 17:54:41	0% DMSO - 15% Sucrose	PEG	-	S7N:L12C	D69Y	no
XX11RECQL5A-p001	G2-001	XX11RECQL5A-x0734	Fresh	12.6	20	CI079584	HIN3-170302-01	F	12	c	0.2M sodium chloride -- 25% PEG3350 -- 0.1M HEPES pH 7.5	0	Dimer P 1 2 1	73.07 180.52 98.32(90.00 107.77 90.00)	P 1 2 1	6.61	4	Xia2-3dii	2020-10-07 18:14:15	10% DMSO - 15% EG	PEG	-	S7N:L12C	D69Y	no
XX11RECQL5A-p001	G2-001	XX11RECQL5A-x022	Fresh	10.63	20	CI072128	HIN3-170302-01	F	8	a	0.2M ammonium sulfate -- 25% PEG3350 -- 0.1M HEPES pH 7.5	NA		NA	NA	NA	0	NA	2019-10-21 18:22:00	-	PEG	-	S7N:L12C	D69Y	no
XX11RECQL5A-p001	G2-001	XX11RECQL5A-x021	Fresh	10.63	20	CI072128	HIN3-170302-01	F	7	d	0.2M ammonium sulfate -- 25% PEG3350 -- 0.1M bis-tris pH 6.5	NA		NA	NA	NA	0	NA	2019-10-21 18:19:00	-	PEG	-	S7N:L12C	D69Y	no
XX11RECQL5A-p001	G2-001	XX11RECQL5A-x018	Fresh	10.63	20	CI072128	HIN3-170302-01	F	6	a	0.2M ammonium sulfate -- 25% PEG3350 -- 0.1M bis-tris pH 5.5	NA		NA	NA	NA	0	NA	2019-10-21 18:10:00	-	PEG	-	S7N:L12C	D69Y	no
XX11RECQL5A-p001	G2-001	XX11RECQL5A-x0742	Fresh	12.6	20	CI079584	HIN3-170302-01	F	12	c	0.2M sodium chloride -- 25% PEG3350 -- 0.1M HEPES pH 7.5	NA	NA	NA	NA	NA	0	NA	2020-10-07 18:36:06	10% DMSO - 15% Sucrose	PEG	-	S7N:L12C	D69Y	no
XX11RECQL5A-p001	G2-001	XX11RECQL5A-x0765	Fresh	12.6	20	CI079584	HIN3-170302-01	F	12	c	0.2M sodium chloride -- 25% PEG3350 -- 0.1M HEPES pH 7.5	NA	NA	NA	NA	NA	0	NA	2020-10-07 19:38:08	30% DMSO - 15% EG	PEG	-	S7N:L12C	D69Y	no
XX11RECQL5A-p001	G2-001	XX11RECQL5A-x0764	Fresh	12.6	20	CI079584	HIN3-170302-01	F	12	c	0.2M sodium chloride -- 25% PEG3350 -- 0.1M HEPES pH 7.5	NA	NA	NA	NA	NA	0	NA	2020-10-07 19:35:39	30% DMSO - 15% EG	PEG	-	S7N:L12C	D69Y	no
XX21RECQL5A-p114	G2-003	XX21RECQL5A-x1091	Fresh	30.9	20	CI078932	HIN3-170302-01	G	6	d	0.2M ammonium acetate -- 25% PEG3350 -- 0.1M bis-tris pH 5.5	0	Dimer P 1 2 1	75.17 187.08 100.62 (90.0 107.7 90.0)	P 1 2 1	2.37	9	Xia2-DIALS	2020-01-17 20:05:00	-	PEG	L12N	S7N	D69Y	no
XX21RECQL5A-p114	G2-003	XX21RECQL5A-x1090	Fresh	30.9	20	CI078932	HIN3-170302-01	G	7	a	0.2M ammonium acetate -- 25% PEG3350 -- 0.1M bis-tris pH 6.5	0	Dimer P 1 2 1	75.88 189.55 100.85 (90.0 107.92 90.0)	P 1 2 1	2.64	9	Xia2-DIALS	2020-01-17 20:03:00	-	PEG	L12N	S7N	D69Y	no
XX21RECQL5A-p114	G2-003	XX21RECQL5A-x1110	Fresh	30.9	20	CI078932	HIN3-170302-01	D	11	a	28% PEG2000MME -- 0.1M bis-tris pH 6.5	0	Dimer P 1 2 1	75.08 183.39 100.4 (90.0 107.8 90.0)	P 1 21 1	2.7	9	Xia2-DIALS	2020-01-17 23:34:00	-	PEG	L12N	S7N	D69Y	no
XX21RECQL5A-p114	G2-003	XX21RECQL5A-x1097	Fresh	30.9	20	CI078932	HIN3-170302-01	F	12	c	0.2M sodium chloride -- 25% PEG3350 -- 0.1M HEPES pH 7.5	0	Dimer P 1 2 1	75.59 183.18 100.86 (90.0 108.07 90.0)	P 1 2 1	2.7	9	Xia2-DIALS	2020-01-17 20:21:00	-	PEG	L12N	S7N	D69Y	no
XX21RECQL5A-p114	G2-003	XX21RECQL5A-x1116	Fresh	30.9	20	CI078932	HIN3-170302-01	D	6	c	25% PEG3350 -- 0.1M bis-tris pH 5.5	0	Dimer P 1 2 1	75.54 185.62 101.09 (90.0 107.88 90.0)	P 1 21 1	2.71	9	Xia2-DIALS	2020-01-17 23:52:00	-	PEG	L12N	S7N	D69Y	no
XX21RECQL5A-p114	G2-003	XX21RECQL5A-x1083	Fresh	30.9	20	CI078932	HIN3-170302-01	G	11	a	0.2M magnesium chloride -- 25% PEG3350 -- 0.1M bis-tris pH 6.5	0	Dimer P 1 2 1	75.87 185.61 100.82 (90.0 108.05 90.0)	P 1 21 1	2.76	9	Xia2-DIALS	2020-01-17 21:15:00	-	PEG	L12N	S7N	D69Y	no
XX21RECQL5A-p114	G2-003	XX21RECQL5A-x1075	Fresh	30.9	20	CI078932	HIN3-170302-01	H	8	d	0.1M magnesium formate -- 15% PEG3350	0	Dimer P 1 2 1	77.01 189.3 101.15 (90.0 108.67 90.0)	P 1 21 1	2.78	8	Xia2-DIALS	2020-01-17 20:51:00	-	PEG	L12N	S7N	D69Y	no
XX21RECQL5A-p114	G2-003	XX21RECQL5A-x1114	Fresh	30.9	20	CI078932	HIN3-170302-01	D	8	a	25% PEG3350 -- 0.1M HEPES pH 7.5	0	Dimer P 1 2 1	76.26 184.62 100.53 (90.0 108.18 90.0)	P 1 21 1	2.79	7	Xia2-DIALS	2020-01-17 23:47:00	-	PEG	L12N	S7N	D69Y	no
XX21RECQL5A-p114	G2-003	XX21RECQL5A-x1086	Fresh	30.9	20	CI078932	HIN3-170302-01	G	9	a	0.2M ammonium acetate -- 25% PEG3350 -- 0.1M tris pH 8.5	1	Dimer C 2 2 21	114.93 199.49 174.51 (90.00 90.00 90.00)	C 2 2 21	2.82	5	Xia2-DIALS	2020-01-17 21:24:00	-	PEG	L12N	S7N	D69Y	no
XX21RECQL5A-p114	G2-003	XX21RECQL5A-x1112	Fresh	30.9	20	CI078932	HIN3-170302-01	D	9	a	25% PEG3350 -- 0.1M tris pH 8.5	0	Dimer P 1 2 1	76.41 182.64 100.41 (90.0 108.42 90.0)	P 1 21 1	2.89	9	Xia2-DIALS	2020-01-17 23:42:00	-	PEG	L12N	S7N	D69Y	no
XX21RECQL5A-p114	G2-003	XX21RECQL5A-x1101	Fresh	30.9	20	CI078932	HIN3-170302-01	F	10	c	0.2M sodium chloride -- 25% PEG3350 -- 0.1M bis-tris pH 5.5	0	Dimer P 1 2 1	75.42 183.9 100.9 (90.0 108.02 90.0)	P 1 21 1	2.89	9	Xia2-DIALS	2020-01-18 08:41:00	-	PEG	L12N	S7N	D69Y	no
XX21RECQL5A-p114	G2-003	XX21RECQL5A-x1089	Fresh	30.9	20	CI078932	HIN3-170302-01	G	7	c	0.2M ammonium acetate -- 25% PEG3350 -- 0.1M bis-tris pH 6.5	0	Dimer P 1 2 1	75.43 186.42 100.38 (90.0 107.82 90.0)	P 1 21 1	2.89	9	Xia2-DIALS	2020-01-17 20:00:00	-	PEG	L12N	S7N	D69Y	no
XX21RECQL5A-p114	G2-003	XX21RECQL5A-x1087	Fresh	30.9	20	CI078932	HIN3-170302-01	G	8	c	0.2M ammonium acetate -- 25% PEG3350 -- 0.1M HEPES pH 7.5	0	Dimer P 1 2 1	75.78 184.41 100.43 (90.0 107.8 90.0)	P 1 21 1	2.89	7	Xia2-DIALS	2020-01-17 19:56:00	-	PEG	L12N	S7N	D69Y	no
XX21RECQL5A-p114	G2-003	XX21RECQL5A-x1092	Fresh	30.9	20	CI078932	HIN3-170302-01	G	6	c	0.2M ammonium acetate -- 25% PEG3350 -- 0.1M bis-tris pH 5.5	0	Dimer P 1 2 1	75.25 185.84 100.19 (90.0 107.68 90.0)	P 1 21 1	2.91	9	Xia2-DIALS	2020-01-17 20:07:00	-	PEG	L12N	S7N	D69Y	no
XX21RECQL5A-p114	G2-003	XX21RECQL5A-x1078	Fresh	30.9	20	CI078932	HIN3-170302-01	H	5	d	0.1M succinic acid -- 15% PEG3350	0	Dimer P 1 2 1	76.95 187.64 100.23 (90.0 108.48 90.0)	P 1 21 1	2.91	8	Xia2-DIALS	2020-01-17 21:00:00	-	PEG	L12N	S7N	D69Y	no
XX21RECQL5A-p114	G2-003	XX21RECQL5A-x1107	Fresh	30.9	20	CI078932	HIN3-170302-01	F	6	a	0.2M ammonium sulfate -- 25% PEG3350 -- 0.1M bis-tris pH 5.5	0	Dimer P 1 2 1	76.64 187.21 98.86 (90.0 108.01 90.0)	P 1 2 1	2.93	9	Xia2-DIALS	2020-01-17 23:27:00	-	PEG	L12N	S7N	D69Y	no
XX21RECQL5A-p114	G2-003	XX21RECQL5A-x1099	Fresh	30.9	20	CI078932	HIN3-170302-01	F	11	c	0.2M sodium chloride -- 25% PEG3350 -- 0.1M bis-tris pH 6.5	0	Dimer P 1 2 1	75.77 186.52 100.85 (90.0 108.11 90.0)	P 1 2 1	2.94	8	Xia2-DIALS	2020-01-17 20:28:00	-	PEG	L12N	S7N	D69Y	no
XX21RECQL5A-p114	G2-003	XX21RECQL5A-x1106	Fresh	30.9	20	CI078932	HIN3-170302-01	F	6	c	0.2M ammonium sulfate -- 25% PEG3350 -- 0.1M bis-tris pH 5.5	0	Dimer P 1 2 1	75.86 184.19 99.06 (90.0 107.55 90.0)	P 1 21 1	2.96	9	Xia2-DIALS	2020-01-17 23:25:00	-	PEG	L12N	S7N	D69Y	no
XX21RECQL5A-p114	G2-003	XX21RECQL5A-x1088	Fresh	30.9	20	CI078932	HIN3-170302-01	G	7	d	0.2M ammonium acetate -- 25% PEG3350 -- 0.1M bis-tris pH 6.5	0	Dimer P 1 2 1	75.13 186.21 100.27 (90.0 107.71 90.0)	P 1 21 1	2.96	9	Xia2-DIALS	2020-01-17 19:58:00	-	PEG	L12N	S7N	D69Y	no
XX21RECQL5A-p114	G2-003	XX21RECQL5A-x1079	Fresh	30.9	20	CI078932	HIN3-170302-01	H	3	c	0.2M sodium malonate -- 20% PEG3350	-1	NA	173.91 199.17 116.07 (90.0 90.0 90.0)	P 21 21 2	2.98	5	Xia2-DIALS	2020-01-17 21:02:00	-	PEG	L12N	S7N	D69Y	no
XX21RECQL5A-p114	G2-003	XX21RECQL5A-x1085	Fresh	30.9	20	CI078932	HIN3-170302-01	G	10	a	0.2M magnesium chloride -- 25% PEG3350 -- 0.1M bis-tris pH 5.5	0	Dimer P 1 2 1	74.68 181.92 99.77 (90.0 107.51 90.0)	P 1 21 1	2.99	9	Xia2-DIALS	2020-01-17 21:22:00	-	PEG	L12N	S7N	D69Y	no
XX21RECQL5A-p114	G2-003	XX21RECQL5A-x1108	Fresh	30.9	20	CI078932	HIN3-170302-01	F	5	c	0.1M ammonium acetate -- 17%(w/v) PEG10000 -- 0.1M bis-tris pH 5.5	0	Dimer P 1 2 1	76.13 191.0 101.25 (90.0 108.2 90.0)	P 1 2 1	3.06	8	Xia2-DIALS	2020-01-17 23:29:00	-	PEG	L12N	S7N	D69Y	no
XX21RECQL5A-p114	G2-003	XX21RECQL5A-x1093	Fresh	30.9	20	CI078932	HIN3-170302-01	G	6	a	0.2M ammonium acetate -- 25% PEG3350 -- 0.1M bis-tris pH 5.5	0	Dimer P 1 2 1	75.48 185.0 99.73 (90.0 107.75 90.0)	P 1 2 1	3.08	9	Xia2-DIALS	2020-01-17 20:11:00	-	PEG	L12N	S7N	D69Y	no
XX21RECQL5A-p114	G2-003	XX21RECQL5A-x1096	Fresh	30.9	20	CI078932	HIN3-170302-01	G	2	a	0.2M lithium sulfate -- 25% PEG3350 -- 0.1M bis-tris pH 5.5	0	Dimer P 1 2 1	76.71 186.44 98.2 (90.0 107.76 90.0)	P 1 2 1	3.1	9	Xia2-DIALS	2020-01-17 20:19:00	-	PEG	L12N	S7N	D69Y	no
XX21RECQL5A-p114	G2-003	XX21RECQL5A-x1117	Fresh	30.9	20	CI078932	HIN3-170302-01	D	6	a	25% PEG3350 -- 0.1M bis-tris pH 5.5	0	Dimer P 1 2 1	75.78 187.98 100.8 (90.0 108.03 90.0)	P 1 2 1	3.11	9	Xia2-DIALS	2020-01-17 23:55:00	-	PEG	L12N	S7N	D69Y	no
XX21RECQL5A-p114	G2-003	XX21RECQL5A-x1109	Fresh	30.9	20	CI078932	HIN3-170302-01	F	1	d	0.2M L-Proline -- 10% PEG3350 -- 0.1M HEPES pH 7.5	0	Dimer P 1 2 1	76.5 182.53 100.33 (90.0 108.32 90.0)	P 1 2 1	3.11	9	Xia2-DIALS	2020-01-17 23:32:00	-	PEG	L12N	S7N	D69Y	no
XX21RECQL5A-p114	G2-003	XX21RECQL5A-x1105	Fresh	30.9	20	CI078932	HIN3-170302-01	F	7	d	0.2M ammonium sulfate -- 25% PEG3350 -- 0.1M bis-tris pH 6.5	0	Dimer P 1 2 1	76.27 183.58 99.27 (90.0 107.75 90.0)	P 1 2 1	3.15	9	Xia2-DIALS	2020-01-17 23:22:00	-	PEG	L12N	S7N	D69Y	no
XX21RECQL5A-p114	G2-003	XX21RECQL5A-x1103	Fresh	30.9	20	CI078932	HIN3-170302-01	F	9	a	0.2M ammonium sulfate -- 25% PEG3350 -- 0.1M tris pH 8.5	1	Dimer C 2 2 21	116.16 199.41 172.39 (90.00 90.00 90.00)	C 2 2 21	3.22	5	Xia2-DIALS	2020-01-17 23:15:00	-	PEG	L12N	S7N	D69Y	no
XX21RECQL5A-p114	G2-003	XX21RECQL5A-x1084	Fresh	30.9	20	CI078932	HIN3-170302-01	G	10	c	0.2M magnesium chloride -- 25% PEG3350 -- 0.1M bis-tris pH 5.5	0	Dimer P 1 2 1	74.19 99.21 181.1 (90.05 90.01 72.4)	P 1 2 1	3.23	9	Xia2-DIALS	2020-01-17 21:19:00	-	PEG	L12N	S7N	D69Y	no
XX21RECQL5A-p114	G2-003	XX21RECQL5A-x1094	Fresh	30.9	20	CI078932	HIN3-170302-01	G	5	d	0.2M lithium sulfate -- 25% PEG3350 -- 0.1M tris pH 8.5	1	Dimer C 2 2 21	114.9 198.0 174.15 (90.0 90.0 90.0)	C 2 2 21	3.25	5	Xia2-DIALS	2020-01-17 20:14:00	-	PEG	L12N	S7N	D69Y	no
XX21RECQL5A-p114	G2-003	XX21RECQL5A-x1095	Fresh	30.9	20	CI078932	HIN3-170302-01	G	5	a	0.2M lithium sulfate -- 25% PEG3350 -- 0.1M tris pH 8.5	1	Dimer C 2 2 21	115.54 199.62 174.88 (90.0 90.0 90.0)	C 2 2 21	3.3	5	Xia2-DIALS	2020-01-17 20:16:00	-	PEG	L12N	S7N	D69Y	no
XX21RECQL5A-p114	G2-003	XX21RECQL5A-x1098	Fresh	30.9	20	CI078932	HIN3-170302-01	F	12	a	0.2M sodium chloride -- 25% PEG3350 -- 0.1M HEPES pH 7.5	1	Dimer C 2 2 21	115.18 199.0 175.17 (90.0 90.0 90.0)	C 2 2 21	3.32	6	Xia2-DIALS	2020-01-17 20:24:00	-	PEG	L12N	S7N	D69Y	no
XX21RECQL5A-p114	G2-003	XX21RECQL5A-x1111	Fresh	30.9	20	CI078932	HIN3-170302-01	D	10	a	20% PEG5000MME -- 0.1M bis-tris pH 6.5	0	Dimer P 1 2 1	75.71 183.52 98.91 (90.0 107.94 90.0)	P 1 2 1	3.37	9	Xia2-DIALS	2020-01-17 23:37:00	-	PEG	L12N	S7N	D69Y	no
XX21RECQL5A-p114	G2-003	XX21RECQL5A-x1074	Fresh	30.9	20	CI078932	HIN3-170302-01	H	10	c	0.2M sodium citrate tribasic -- 20% PEG3350	1	Dimer C 2 2 21	115.24 198.21 172.96 (90.0 90.0 90.0)	C 2 2 21	3.48	4	Xia2-DIALS	2020-01-17 20:49:00	-	PEG	L12N	S7N	D69Y	no
XX21RECQL5A-p114	G2-003	XX21RECQL5A-x1102	Fresh	30.9	20	CI078932	HIN3-170302-01	F	9	c	0.2M ammonium sulfate -- 25% PEG3350 -- 0.1M tris pH 8.5	1	Dimer C 2 2 21	115.39 198.29 174.00 (90.00 90.00 90.00)	C 2 2 21	3.51	2	Xia2-DIALS	2020-01-17 20:36:00	-	PEG	L12N	S7N	D69Y	no
XX21RECQL5A-p114	G2-003	XX21RECQL5A-x1080	Fresh	30.9	20	CI078932	HIN3-170302-01	H	2	d	0.2M sodium/potassium tartrate -- 20% PEG3350	1	Dimer C 2 2 21	116.57 201.12 173.15 (90.00 90.00 90.00)	C 2 2 21	3.61	7	Xia2-DIALS	2020-01-17 21:06:00	-	PEG	L12N	S7N	D69Y	no
XX21RECQL5A-p114	G2-003	XX21RECQL5A-x1100	Fresh	30.9	20	CI078932	HIN3-170302-01	F	11	a	0.2M sodium chloride -- 25% PEG3350 -- 0.1M bis-tris pH 6.5	1	Dimer C 2 2 21	115.06 197.52 174.49 (90.0 90.0 90.0)	C 2 2 21	3.62	5	Xia2-DIALS	2020-01-17 20:31:00	-	PEG	L12N	S7N	D69Y	no
XX21RECQL5A-p114	G2-003	XX21RECQL5A-x1104	Fresh	30.9	20	CI078932	HIN3-170302-01	F	8	a	0.2M ammonium sulfate -- 25% PEG3350 -- 0.1M HEPES pH 7.5	-1	NA	116.08 115.26 171.97 (89.99 89.95 59.75)	P 1	3.63	2	Xia2-DIALS	2020-01-17 23:20:00	-	PEG	L12N	S7N	D69Y	no
XX21RECQL5A-p114	G2-003	XX21RECQL5A-x1081	Fresh	30.9	20	CI078932	HIN3-170302-01	H	2	c	0.2M sodium/potassium tartrate -- 20% PEG3350	-1	NA	116.58 173.8 200.69 (90.0 90.01 89.96)	P 1	3.63	5	Xia2-DIALS	2020-01-17 21:08:00	-	PEG	L12N	S7N	D69Y	no
XX21RECQL5A-p114	G2-003	XX21RECQL5A-x1082	Fresh	30.9	20	CI078932	HIN3-170302-01	G	12	a	0.2M magnesium chloride -- 25% PEG3350 -- 0.1M HEPES pH 7.5	0	Dimer P 1 2 1	74.9 178.15 97.31 (90.0 107.5 90.0)	P 1 21 1	3.82	4	Xia2-DIALS	2020-01-17 21:12:00	-	PEG	L12N	S7N	D69Y	no
XX21RECQL5A-p114	G2-003	XX21RECQL5A-x1115	Fresh	30.9	20	CI078932	HIN3-170302-01	D	7	a	25% PEG3350 -- 0.1M bis-tris pH 6.5	0	Dimer P 1 2 1	75.53 183.92 100.31 (90.0 107.89 90.0)	P 1 2 1	3.84	2	Autoproc	2020-01-17 23:50:00	-	PEG	L12N	S7N	D69Y	no
XX21RECQL5A-p114	G2-003	XX21RECQL5A-x1113	Fresh	30.9	20	CI078932	HIN3-170302-01	D	8	c	25% PEG3350 -- 0.1M HEPES pH 7.5	0	Dimer P 1 2 1	76.57 194.93 100.61 (90.0 108.43 90.0)	P 1 21 1	4	2	Autoproc	2020-01-17 23:45:00	-	PEG	L12N	S7N	D69Y	no
XX21RECQL5A-p114	G2-003	XX21RECQL5A-x0385	Fresh	30.9	20	CI078932	HIN3-170302-01	F	7	c	0.2M ammonium sulfate -- 25% PEG3350 -- 0.1M bis-tris pH 6.5	0	Dimer P 1 2 1	78.09 180.8 94.88 (90.0 107.04 90.0)	P 1 2 1	4.02	1	Xia2-DIALS	2020-03-06 08:20:00	-	PEG	L12N	S7N	D69Y	no
XX21RECQL5A-p114	G2-003	XX21RECQL5A-x0382	Fresh	30.9	20	CI078932	HIN3-170302-01	A	5	c	2M ammonium sulfate -- 0.1M HEPES pH 7.5	-1	NA	116.63 173.74 262.58 (89.95 90.02 89.82)	P 1	5.27	1	Xia2-DIALS	2020-03-06 08:14:00	-	High Salt	L12N	S7N	D69Y	no
XX21RECQL5A-p114	G2-003	XX21RECQL5A-x1118	Fresh	30.9	20	CI078932	HIN3-170302-01	A	4	c	2M ammonium sulfate -- 0.1M bis-tris pH 6.5	-1	NA	116.42 264.18 176.43 (90.0 89.91 90.0)	P 1 2 1	6.18	3	Xia2-DIALS	2020-01-17 23:59:00	-	High Salt	L12N	S7N	D69Y	no
XX21RECQL5A-p114	G2-003	XX21RECQL5A-x0384	Fresh	30.9	20	CI078932	HIN3-170302-01	H	6	a	0.2M sodium formate -- 20% PEG3350	-1	NA	115.76 114.06 175.16 (89.94 90.02 119.58)	P 1	NA	1	NA	2020-03-06 08:18:00	-	PEG	L12N	S7N	D69Y	no
XX21RECQL5A-p114	G2-003	XX21RECQL5A-x1101	Fresh	30.9	20	CI078932	HIN3-170302-01	F	10	c	0.2M sodium chloride -- 25% PEG3350 -- 0.1M bis-tris pH 5.5	NA	NA	NA	NA	NA	0	NA	2020-01-17 20:33:00	-	PEG	L12N	S7N	D69Y	no
XX21RECQL5A-p114	G2-003	XX21RECQL5A-x1077	Fresh	30.9	20	CI078932	HIN3-170302-01	H	7	c	0.15M DL- malic acid -- 20% PEG3350	NA		NA	NA	NA	0	NA	2020-01-17 20:57:00	-	PEG	L12N	S7N	D69Y	no
XX21RECQL5A-p114	G2-003	XX21RECQL5A-x1076	Fresh	30.9	20	CI078932	HIN3-170302-01	H	7	d	0.15M DL- malic acid -- 20% PEG3350	NA		NA	NA	NA	0	NA	2020-01-17 20:55:00	-	PEG	L12N	S7N	D69Y	no
XX21RECQL5A-p114	G2-003	XX21RECQL5A-x0383	Fresh	30.9	20	CI078932	HIN3-170302-01	A	5	c	2M ammonium sulfate -- 0.1M HEPES pH 7.5	NA		NA	NA	NA	0	NA	2020-03-06 08:16:00	-	High Salt	L12N	S7N	D69Y	no
XX21RECQL5A-p114	G2-003	XX21RECQL5A-x0381	Fresh	30.9	20	CI078932	HIN3-170302-01	A	5	c	2M ammonium sulfate -- 0.1M HEPES pH 7.5	NA		NA	NA	NA	0	NA	2020-03-06 08:11:00	-	High Salt	L12N	S7N	D69Y	no
XX21RECQL5A-p120	G2-009	XX21RECQL5A-x0354	Frozen	12.5595	20	CI079712	HIN3-170302-01	F	2	c	0.2M trimethylamine N-oxide -- 20% PEG2000MME -- 0.1M tris pH 8.5	0	Dimer P 1 2 1	75.9 181.88 100.16 (90.0 108.09 90.0)	P 1 21 1	2.86	5	Xia2-DIALS	2020-03-01 02:08:00	-	PEG	Q90R	S7N:L12C	D69Y	no
XX21RECQL5A-p120	G2-009	XX21RECQL5A-x0360	Frozen	12.5595	20	CI079712	HIN3-170302-01	F	12	c	0.2M sodium chloride -- 25% PEG3350 -- 0.1M HEPES pH 7.5	0	Dimer P 1 2 1	75.4 180.71 99.87 (90.0 107.62 90.0)	P 1 21 1	2.96	5	Xia2-DIALS	2020-03-01 02:21:00	-	PEG	Q90R	S7N:L12C	D69Y	no
XX21RECQL5A-p120	G2-009	XX21RECQL5A-x0357	Frozen	12.5595	20	CI079712	HIN3-170302-01	F	10	a	0.2M sodium chloride -- 25% PEG3350 -- 0.1M bis-tris pH 5.5	0	Dimer P 1 2 1	75.5 182.9 100.11 (90.0 107.73 90.0)	P 1 21 1	3.04	5	Xia2-DIALS	2020-03-01 02:14:00	-	PEG	Q90R	S7N:L12C	D69Y	no
XX21RECQL5A-p120	G2-009	XX21RECQL5A-x0359	Frozen	12.5595	20	CI079712	HIN3-170302-01	F	12	a	0.2M sodium chloride -- 25% PEG3350 -- 0.1M HEPES pH 7.5	0	Dimer P 1 2 1	75.72 179.99 99.32 (90.0 107.68 90.0)	P 1 21 1	3.05	5	Xia2-DIALS	2020-03-01 02:19:00	-	PEG	Q90R	S7N:L12C	D69Y	no
XX21RECQL5A-p120	G2-009	XX21RECQL5A-x0349	Frozen	12.5595	20	CI079712	HIN3-170302-01	D	6	a	25% PEG3350 -- 0.1M bis-tris pH 5.5	0	Dimer P 1 2 1	75.26 184.16 100.64 (90.0 107.65 90.0)	P 1 21 1	3.12	5	Xia2-DIALS	2020-03-01 01:57:00	-	PEG	Q90R	S7N:L12C	D69Y	no
XX21RECQL5A-p120	G2-009	XX21RECQL5A-x0376	Frozen	12.5595	20	CI079712	HIN3-170302-01	H	5	c	0.1M succinic acid -- 15% PEG3350	0	Dimer P 1 2 1	76.43 185.76 99.77 (90.0 108.11 90.0)	P 1 21 1	3.15	5	Xia2-DIALS	2020-03-01 01:46:00	-	PEG	Q90R	S7N:L12C	D69Y	no
XX21RECQL5A-p120	G2-009	XX21RECQL5A-x0353	Frozen	12.5595	20	CI079712	HIN3-170302-01	D	11	c	28% PEG2000MME -- 0.1M bis-tris pH 6.5	0	Dimer P 1 2 1	75.39 183.21 100.91 (90.0 107.75 90.0)	P 1 21 1	3.2	5	Xia2-DIALS	2020-03-01 02:06:00	-	PEG	Q90R	S7N:L12C	D69Y	no
XX21RECQL5A-p120	G2-009	XX21RECQL5A-x0351	Frozen	12.5595	20	CI079712	HIN3-170302-01	D	8	a	25% PEG3350 -- 0.1M HEPES pH 7.5	0	Dimer P 1 2 1	75.6 180.83 99.34 (90.0 107.79 90.0)	P 1 21 1	3.21	5	Xia2-DIALS	2020-03-01 02:01:00	-	PEG	Q90R	S7N:L12C	D69Y	no
XX21RECQL5A-p120	G2-009	XX21RECQL5A-x0370	Frozen	12.5595	20	CI079712	HIN3-170302-01	G	12	a	0.2M magnesium chloride -- 25% PEG3350 -- 0.1M HEPES pH 7.5	0	Dimer P 1 2 1	75.75 180.91 99.52 (90.0 107.64 90.0)	P 1 21 1	3.25	5	Xia2-DIALS	2020-03-01 01:33:00	-	PEG	Q90R	S7N:L12C	D69Y	no
XX21RECQL5A-p120	G2-009	XX21RECQL5A-x0364	Frozen	12.5595	20	CI079712	HIN3-170302-01	G	7	a	0.2M ammonium acetate -- 25% PEG3350 -- 0.1M bis-tris pH 6.5	0	Dimer P 1 2 1	75.35 182.74 99.53 (90.0 107.64 90.0)	P 1 21 1	3.29	5	Xia2-DIALS	2020-03-01 01:20:00	-	PEG	Q90R	S7N:L12C	D69Y	no
XX21RECQL5A-p120	G2-009	XX21RECQL5A-x0372	Frozen	12.5595	20	CI079712	HIN3-170302-01	G	12	d	0.2M magnesium chloride -- 25% PEG3350 -- 0.1M HEPES pH 7.5	0	Dimer P 1 2 1	76.15 181.96 100.5 (90.0 107.9 90.0)	P 1 21 1	3.3	5	Xia2-DIALS	2020-03-01 01:38:00	-	PEG	Q90R	S7N:L12C	D69Y	no
XX21RECQL5A-p120	G2-009	XX21RECQL5A-x0352	Frozen	12.5595	20	CI079712	HIN3-170302-01	D	11	a	28% PEG2000MME -- 0.1M bis-tris pH 6.5	0	Dimer P 1 2 1	75.36 182.39 99.81 (90.0 107.58 90.0)	P 1 21 1	3.33	5	Xia2-DIALS	2020-03-01 02:03:00	-	PEG	Q90R	S7N:L12C	D69Y	no
XX21RECQL5A-p120	G2-009	XX21RECQL5A-x0356	Frozen	12.5595	20	CI079712	HIN3-170302-01	F	6	a	0.2M ammonium sulfate -- 25% PEG3350 -- 0.1M bis-tris pH 5.5	0	Dimer P 1 2 1	75.94 186.94 99.34 (90.0 107.38 90.0)	P 1 21 1	3.38	4	Xia2-DIALS	2020-03-01 02:12:00	-	PEG	Q90R	S7N:L12C	D69Y	no
XX21RECQL5A-p120	G2-009	XX21RECQL5A-x0366	Frozen	12.5595	20	CI079712	HIN3-170302-01	G	9	a	0.2M ammonium acetate -- 25% PEG3350 -- 0.1M tris pH 8.5	0	Dimer P 1 2 1	75.94 181.02 98.9 (90.0 107.52 90.0)	P 1 21 1	3.47	5	Xia2-DIALS	2020-03-01 01:24:00	-	PEG	Q90R	S7N:L12C	D69Y	no
XX21RECQL5A-p120	G2-009	XX21RECQL5A-x0358	Frozen	12.5595	20	CI079712	HIN3-170302-01	F	11	a	0.2M sodium chloride -- 25% PEG3350 -- 0.1M bis-tris pH 6.5	0	Dimer P 1 2 1	76.18 183.85 100.22 (90.0 107.87 90.0)	P 1 2 1	3.47	5	Xia2-DIALS	2020-03-01 02:16:00	-	PEG	Q90R	S7N:L12C	D69Y	no
XX21RECQL5A-p120	G2-009	XX21RECQL5A-x0361	Frozen	12.5595	20	CI079712	HIN3-170302-01	G	2	a	0.2M lithium sulfate -- 25% PEG3350 -- 0.1M bis-tris pH 5.5	0	Dimer P 1 2 1	75.95 187.64 99.14 (90.0 107.36 90.0)	P 1 21 1	3.59	5	Xia2-DIALS	2020-03-01 02:23:00	-	PEG	Q90R	S7N:L12C	D69Y	no
XX21RECQL5A-p120	G2-009	XX21RECQL5A-x0350	Frozen	12.5595	20	CI079712	HIN3-170302-01	D	7	a	25% PEG3350 -- 0.1M bis-tris pH 6.5	0	Dimer P 1 2 1	75.56 182.32 100.02 (90.0 107.72 90.0)	P 1 21 1	3.64	5	Xia2-DIALS	2020-03-01 01:59:00	-	PEG	Q90R	S7N:L12C	D69Y	no
XX21RECQL5A-p120	G2-009	XX21RECQL5A-x0363	Frozen	12.5595	20	CI079712	HIN3-170302-01	G	6	c	0.2M ammonium acetate -- 25% PEG3350 -- 0.1M bis-tris pH 5.5	0	Dimer P 1 2 1	75.24 184.07 99.93 (90.0 107.36 90.0)	P 1 2 1	3.75	4	Xia2-DIALS	2020-03-01 01:18:00	-	PEG	Q90R	S7N:L12C	D69Y	no
XX21RECQL5A-p120	G2-009	XX21RECQL5A-x0371	Frozen	12.5595	20	CI079712	HIN3-170302-01	G	12	c	0.2M magnesium chloride -- 25% PEG3350 -- 0.1M HEPES pH 7.5	0	Dimer P 1 2 1	75.7 180.01 98.46 (90.0 107.45 90.0)	P 1 21 1	4.02	3	Xia2-DIALS	2020-03-01 01:35:00	-	PEG	Q90R	S7N:L12C	D69Y	no
XX21RECQL5A-p120	G2-009	XX21RECQL5A-x0362	Frozen	12.5595	20	CI079712	HIN3-170302-01	G	6	a	0.2M ammonium acetate -- 25% PEG3350 -- 0.1M bis-tris pH 5.5	0	Dimer P 1 2 1	75.44 183.05 99.74 (90.0 107.43 90.0)	P 1 21 1	4.04	3	Xia2-DIALS	2020-03-01 02:25:00	-	PEG	Q90R	S7N:L12C	D69Y	no
XX21RECQL5A-p120	G2-009	XX21RECQL5A-x0374	Frozen	12.5595	20	CI079712	HIN3-170302-01	H	2	c	0.2M sodium/potassium tartrate -- 20% PEG3350	-1	NA	77.4 100.58 191.01 (89.8 89.8 71.92)	P 1	5.35	1	Xia2-DIALS	2020-03-01 01:42:00	-	PEG	Q90R	S7N:L12C	D69Y	no
XX21RECQL5A-p120	G2-009	XX21RECQL5A-x0380	Frozen	12.5595	20	CI079712	HIN3-170302-01	H	12	a	0.1M potassium bromide -- 30% PEG2000MME	0	Dimer P 1 2 1	75.33 183.48 100.3 (90.0 107.29 90.0)	P 1 21 1	5.43	3	Xia2-3dii	2020-03-01 03:39:00	-	PEG	Q90R	S7N:L12C	D69Y	no
XX21RECQL5A-p120	G2-009	XX21RECQL5A-x0365	Frozen	12.5595	20	CI079712	HIN3-170302-01	G	8	c	0.2M ammonium acetate -- 25% PEG3350 -- 0.1M HEPES pH 7.5	0	Dimer P 1 2 1	75.84 179.52 97.09 (90.0 107.34 90.0)	P 1 2 1	6	1	Xia2-DIALS	2020-03-01 01:22:00	-	PEG	Q90R	S7N:L12C	D69Y	no
XX21RECQL5A-p120	G2-009	XX21RECQL5A-x0379	Frozen	12.5595	20	CI079712	HIN3-170302-01	H	8	c	0.1M magnesium formate -- 15% PEG3350	NA		NA	NA	NA	0	NA	2020-03-01 03:37:00	-	PEG	Q90R	S7N:L12C	D69Y	no
XX21RECQL5A-p120	G2-009	XX21RECQL5A-x0378	Frozen	12.5595	20	CI079712	HIN3-170302-01	H	7	c	0.15M DL- malic acid -- 20% PEG3350	NA		NA	NA	NA	0	NA	2020-03-01 01:51:00	-	PEG	Q90R	S7N:L12C	D69Y	no
XX21RECQL5A-p120	G2-009	XX21RECQL5A-x0377	Frozen	12.5595	20	CI079712	HIN3-170302-01	H	5	d	0.1M succinic acid -- 15% PEG3350	NA		NA	NA	NA	0	NA	2020-03-01 01:49:00	-	PEG	Q90R	S7N:L12C	D69Y	no
XX21RECQL5A-p120	G2-009	XX21RECQL5A-x0375	Frozen	12.5595	20	CI079712	HIN3-170302-01	H	3	a	0.2M sodium malonate -- 20% PEG3350	NA		NA	NA	NA	0	NA	2020-03-01 01:44:00	-	PEG	Q90R	S7N:L12C	D69Y	no
XX21RECQL5A-p120	G2-009	XX21RECQL5A-x0373	Frozen	12.5595	20	CI079712	HIN3-170302-01	H	1	a	0.2M magnesium chloride -- 25% PEG3350 -- 0.1M tris pH 8.5	NA		NA	NA	NA	0	NA	2020-03-01 01:40:00	-	PEG	Q90R	S7N:L12C	D69Y	no
XX21RECQL5A-p120	G2-009	XX21RECQL5A-x0369	Frozen	12.5595	20	CI079712	HIN3-170302-01	G	11	c	0.2M magnesium chloride -- 25% PEG3350 -- 0.1M bis-tris pH 6.5	NA		NA	NA	NA	0	NA	2020-03-01 01:31:00	-	PEG	Q90R	S7N:L12C	D69Y	no
XX21RECQL5A-p120	G2-009	XX21RECQL5A-x0368	Frozen	12.5595	20	CI079712	HIN3-170302-01	G	11	a	0.2M magnesium chloride -- 25% PEG3350 -- 0.1M bis-tris pH 6.5	NA		NA	NA	NA	0	NA	2020-03-01 01:29:00	-	PEG	Q90R	S7N:L12C	D69Y	no
XX21RECQL5A-p120	G2-009	XX21RECQL5A-x0367	Frozen	12.5595	20	CI079712	HIN3-170302-01	G	9	c	0.2M ammonium acetate -- 25% PEG3350 -- 0.1M tris pH 8.5	NA		NA	NA	NA	0	NA	2020-03-01 01:27:00	-	PEG	Q90R	S7N:L12C	D69Y	no
XX21RECQL5A-p120	G2-009	XX21RECQL5A-x0355	Frozen	12.5595	20	CI079712	HIN3-170302-01	F	3	d	5% tacsimate -- 10% PEG5000MME -- 0.1M HEPES pH 7.0	NA		NA	NA	NA	0	NA	2020-03-01 02:10:00	-	PEG	Q90R	S7N:L12C	D69Y	no
XX21RECQL5A-p121	G2-010	XX21RECQL5A-x0340	Frozen	12.4989	20	CI079711	HIN3-170302-01	F	10	c	0.2M sodium chloride -- 25% PEG3350 -- 0.1M bis-tris pH 5.5	0	Dimer P 1 2 1	75.01 181.04 100.04 (90.0 107.47 90.0)	P 1 21 1	3.03	5	Xia2-DIALS	2020-03-01 02:47:00	-	PEG	Q90Y	S7N:L12C	D69Y	no
XX21RECQL5A-p121	G2-010	XX21RECQL5A-x0336	Frozen	12.4989	20	CI079711	HIN3-170302-01	F	6	a	0.2M ammonium sulfate -- 25% PEG3350 -- 0.1M bis-tris pH 5.5	0	Dimer P 1 2 1	75.68 182.16 98.23 (90.0 107.2 90.0)	P 1 2 1	3.63	5	Xia2-DIALS	2020-03-01 02:38:00	-	PEG	Q90Y	S7N:L12C	D69Y	no
XX21RECQL5A-p121	G2-010	XX21RECQL5A-x0344	Frozen	12.4989	20	CI079711	HIN3-170302-01	G	6	a	0.2M ammonium acetate -- 25% PEG3350 -- 0.1M bis-tris pH 5.5	0	Dimer P 1 2 1	75.51 181.27 99.57 (90.0 107.55 90.0)	P 1 21 1	3.74	5	Xia2-DIALS	2020-03-01 02:55:00	-	PEG	Q90Y	S7N:L12C	D69Y	no
XX21RECQL5A-p121	G2-010	XX21RECQL5A-x0342	Frozen	12.4989	20	CI079711	HIN3-170302-01	F	12	c	0.2M sodium chloride -- 25% PEG3350 -- 0.1M HEPES pH 7.5	0	Dimer P 1 2 1	77.06 182.25 100.9 (90.0 107.38 90.0)	P 1 21 1	3.87	3	Xia2-DIALS	2020-03-01 02:51:00	-	PEG	Q90Y	S7N:L12C	D69Y	no
XX21RECQL5A-p121	G2-010	XX21RECQL5A-x0339	Frozen	12.4989	20	CI079711	HIN3-170302-01	F	10	a	0.2M sodium chloride -- 25% PEG3350 -- 0.1M bis-tris pH 5.5	0	Dimer P 1 2 1	75.89 178.6 97.77 (90.0 107.46 90.0)	P 1 21 1	3.88	4	Xia2-DIALS	2020-03-01 02:45:00	-	PEG	Q90Y	S7N:L12C	D69Y	no
XX21RECQL5A-p121	G2-010	XX21RECQL5A-x0337	Frozen	12.4989	20	CI079711	HIN3-170302-01	F	7	a	0.2M ammonium sulfate -- 25% PEG3350 -- 0.1M bis-tris pH 6.5	0	Dimer P 1 2 1	75.58 182.7 96.91 (90.0 107.39 90.0)	P 1 2 1	5	4	Xia2-DIALS	2020-03-01 02:40:00	-	PEG	Q90Y	S7N:L12C	D69Y	no
XX21RECQL5A-p121	G2-010	XX21RECQL5A-x0338	Frozen	12.4989	20	CI079711	HIN3-170302-01	F	9	d	0.2M ammonium sulfate -- 25% PEG3350 -- 0.1M tris pH 8.5	0	Dimer P 1 2 1	76.41 183.29 97.95 (90.0 107.62 90.0)	P 1 2 1	5.7	5	Xia2-3dii	2020-03-01 02:43:00	-	PEG	Q90Y	S7N:L12C	D69Y	no
XX21RECQL5A-p121	G2-010	XX21RECQL5A-x0348	Frozen	12.4989	20	CI079711	HIN3-170302-01	H	10	c	0.2M sodium citrate tribasic -- 20% PEG3350	NA		NA	NA	NA	0	NA	2020-03-01 01:55:00	-	PEG	Q90Y	S7N:L12C	D69Y	no
XX21RECQL5A-p121	G2-010	XX21RECQL5A-x0347	Frozen	12.4989	20	CI079711	HIN3-170302-01	G	12	c	0.2M magnesium chloride -- 25% PEG3350 -- 0.1M HEPES pH 7.5	NA		NA	NA	NA	0	NA	2020-03-01 01:53:00	-	PEG	Q90Y	S7N:L12C	D69Y	no
XX21RECQL5A-p121	G2-010	XX21RECQL5A-x0346	Frozen	12.4989	20	CI079711	HIN3-170302-01	G	12	a	0.2M magnesium chloride -- 25% PEG3350 -- 0.1M HEPES pH 7.5	NA		NA	NA	NA	0	NA	2020-03-01 03:00:00	-	PEG	Q90Y	S7N:L12C	D69Y	no
XX21RECQL5A-p121	G2-010	XX21RECQL5A-x0345	Frozen	12.4989	20	CI079711	HIN3-170302-01	G	9	a	0.2M ammonium acetate -- 25% PEG3350 -- 0.1M tris pH 8.5	NA		NA	NA	NA	0	NA	2020-03-01 02:58:00	-	PEG	Q90Y	S7N:L12C	D69Y	no
XX21RECQL5A-p121	G2-010	XX21RECQL5A-x0343	Frozen	12.4989	20	CI079711	HIN3-170302-01	G	3	a	0.2M lithium sulfate -- 25% PEG3350 -- 0.1M bis-tris pH 6.5	NA		NA	NA	NA	0	NA	2020-03-01 02:53:00	-	PEG	Q90Y	S7N:L12C	D69Y	no
XX21RECQL5A-p121	G2-010	XX21RECQL5A-x0341	Frozen	12.4989	20	CI079711	HIN3-170302-01	F	11	c	0.2M sodium chloride -- 25% PEG3350 -- 0.1M bis-tris pH 6.5	NA		NA	NA	NA	0	NA	2020-03-01 02:49:00	-	PEG	Q90Y	S7N:L12C	D69Y	no
XX21RECQL5A-p121	G2-010	XX21RECQL5A-x0335	Frozen	12.4989	20	CI079711	HIN3-170302-01	D	10	a	20% PEG5000MME -- 0.1M bis-tris pH 6.5	NA		NA	NA	NA	0	NA	2020-03-01 02:36:00	-	PEG	Q90Y	S7N:L12C	D69Y	no
XX21RECQL5A-p121	G2-010	XX21RECQL5A-x0334	Frozen	12.4989	20	CI079711	HIN3-170302-01	D	7	a	25% PEG3350 -- 0.1M bis-tris pH 6.5	NA		NA	NA	NA	0	NA	2020-03-01 02:34:00	-	PEG	Q90Y	S7N:L12C	D69Y	no
XX21RECQL5A-p122	G2-011	XX21RECQL5A-x0258	Frozen	9.2137	20	CI079710	HIN3-170302-01	D	11	c	28% PEG2000MME -- 0.1M bis-tris pH 6.5	0	Dimer P 1 2 1	74.99 181.23 99.8 (90.0 107.6 90.0)	P 1 21 1	2.63	5	Xia2-DIALS	2020-03-01 05:05:00	-	PEG	Q90H	S7N:L12C	D69Y	no
XX21RECQL5A-p122	G2-011	XX21RECQL5A-x0253	Frozen	9.2137	20	CI079710	HIN3-170302-01	D	3	c	30% jeffamine ED-2003 -- 0.1M HEPES pH 7.0	0	Dimer P 1 2 1	75.57 182.6 100.76 (90.0 107.66 90.0)	P 1 21 1	2.87	5	Xia2-DIALS	2020-03-01 04:54:00	-	Jeffamine	Q90H	S7N:L12C	D69Y	no
XX21RECQL5A-p122	G2-011	XX21RECQL5A-x0261	Frozen	9.2137	20	CI079710	HIN3-170302-01	F	10	c	0.2M sodium chloride -- 25% PEG3350 -- 0.1M bis-tris pH 5.5	0	Dimer P 1 2 1	75.53 182.37 99.9 (90.0 107.67 90.0)	P 1 21 1	2.9	5	Xia2-DIALS	2020-03-01 05:11:00	-	PEG	Q90H	S7N:L12C	D69Y	no
XX21RECQL5A-p122	G2-011	XX21RECQL5A-x0266	Frozen	9.2137	20	CI079710	HIN3-170302-01	G	6	a	0.2M ammonium acetate -- 25% PEG3350 -- 0.1M bis-tris pH 5.5	0	Dimer P 1 2 1	75.55 182.86 99.51 (90.0 107.65 90.0)	P 1 21 1	2.94	5	Xia2-DIALS	2020-03-01 02:30:00	-	PEG	Q90H	S7N:L12C	D69Y	no
XX21RECQL5A-p122	G2-011	XX21RECQL5A-x0257	Frozen	9.2137	20	CI079710	HIN3-170302-01	D	11	a	28% PEG2000MME -- 0.1M bis-tris pH 6.5	0	Dimer P 1 2 1	75.42 182.62 100.12 (90.0 107.88 90.0)	P 1 21 1	2.96	5	Xia2-DIALS	2020-03-01 05:02:00	-	PEG	Q90H	S7N:L12C	D69Y	no
XX21RECQL5A-p122	G2-011	XX21RECQL5A-x0252	Frozen	9.2137	20	CI079710	HIN3-170302-01	D	3	a	30% jeffamine ED-2003 -- 0.1M HEPES pH 7.0	0	Dimer P 1 2 1	75.72 185.01 100.46 (90.0 107.83 90.0)	P 1 21 1	3.02	4	Xia2-DIALS	2020-03-01 04:52:00	-	Jeffamine	Q90H	S7N:L12C	D69Y	no
XX21RECQL5A-p122	G2-011	XX21RECQL5A-x0260	Frozen	9.2137	20	CI079710	HIN3-170302-01	F	10	a	0.2M sodium chloride -- 25% PEG3350 -- 0.1M bis-tris pH 5.5	0	Dimer P 1 2 1	76.01 183.24 99.59 (90.0 107.8 90.0)	P 1 21 1	3.06	5	Xia2-DIALS	2020-03-01 05:09:00	-	PEG	Q90H	S7N:L12C	D69Y	no
XX21RECQL5A-p122	G2-011	XX21RECQL5A-x0263	Frozen	9.2137	20	CI079710	HIN3-170302-01	F	11	c	0.2M sodium chloride -- 25% PEG3350 -- 0.1M bis-tris pH 6.5	0	Dimer P 1 2 1	76.19 181.66 99.71 (90.0 107.76 90.0)	P 1 21 1	3.19	4	Xia2-DIALS	2020-03-01 05:15:00	-	PEG	Q90H	S7N:L12C	D69Y	no
XX21RECQL5A-p122	G2-011	XX21RECQL5A-x0255	Frozen	9.2137	20	CI079710	HIN3-170302-01	D	8	a	25% PEG3350 -- 0.1M HEPES pH 7.5	0	Dimer P 1 2 1	75.91 181.28 99.44 (90.0 107.96 90.0)	P 1 21 1	3.23	5	Xia2-DIALS	2020-03-01 04:58:00	-	PEG	Q90H	S7N:L12C	D69Y	no
XX21RECQL5A-p122	G2-011	XX21RECQL5A-x0264	Frozen	9.2137	20	CI079710	HIN3-170302-01	F	12	c	0.2M sodium chloride -- 25% PEG3350 -- 0.1M HEPES pH 7.5	0	Dimer P 1 2 1	75.83 178.91 98.84 (90.0 107.85 90.0)	P 1 21 1	3.34	5	Xia2-DIALS	2020-03-01 05:17:00	-	PEG	Q90H	S7N:L12C	D69Y	no
XX21RECQL5A-p122	G2-011	XX21RECQL5A-x0250	Frozen	9.2137	20	CI079710	HIN3-170302-01	A	9	a	3M sodium chloride -- 0.1M bis-tris pH 5.5	1	Dimer C 2 2 21	118.23 200.49 175.2 (90.0 90.0 90.0)	C 2 2 21	3.35	5	Xia2-DIALS	2020-03-01 04:47:00	-	High Salt	Q90H	S7N:L12C	D69Y	no
XX21RECQL5A-p122	G2-011	XX21RECQL5A-x0262	Frozen	9.2137	20	CI079710	HIN3-170302-01	F	11	a	0.2M sodium chloride -- 25% PEG3350 -- 0.1M bis-tris pH 6.5	0	Dimer P 1 2 1	75.97 181.98 99.02 (90.0 107.97 90.0)	P 1 21 1	3.73	3	Xia2-DIALS	2020-03-01 05:13:00	-	PEG	Q90H	S7N:L12C	D69Y	no
XX21RECQL5A-p122	G2-011	XX21RECQL5A-x0267	Frozen	9.2137	20	CI079710	HIN3-170302-01	G	12	c	0.2M magnesium chloride -- 25% PEG3350 -- 0.1M HEPES pH 7.5	0	Dimer P 1 2 1	75.74 180.45 99.27 (90.0 107.77 90.0)	P 1 21 1	3.84	3	Xia2-DIALS	2020-03-01 02:32:00	-	PEG	Q90H	S7N:L12C	D69Y	no
XX21RECQL5A-p122	G2-011	XX21RECQL5A-x0254	Frozen	9.2137	20	CI079710	HIN3-170302-01	D	7	c	25% PEG3350 -- 0.1M bis-tris pH 6.5	0	Dimer P 1 2 1	75.28 178.89 98.15 (90.0 107.46 90.0)	P 1 21 1	3.92	1	Xia2-DIALS	2020-03-01 04:56:00	-	PEG	Q90H	S7N:L12C	D69Y	no
XX21RECQL5A-p122	G2-011	XX21RECQL5A-x0256	Frozen	9.2137	20	CI079710	HIN3-170302-01	D	9	a	25% PEG3350 -- 0.1M tris pH 8.5	-1	NA	77.11 100.85 184.56 (90.31 90.07 108.54)	P 1	4.35	1	Xia2-DIALS	2020-03-01 07:18:00	-	PEG	Q90H	S7N:L12C	D69Y	no
XX21RECQL5A-p122	G2-011	XX21RECQL5A-x0251	Frozen	9.2137	20	CI079710	HIN3-170302-01	A	12	a	3M sodium chloride -- 0.1M tris pH 8.5	1	Dimer C 2 2 21	117.46 198.06 174.35 (90.0 90.0 90.0)	C 2 2 21	5.2	2	Xia2-3dii	2020-03-01 04:50:00	-	High Salt	Q90H	S7N:L12C	D69Y	no
XX21RECQL5A-p122	G2-011	XX21RECQL5A-x0249	Frozen	9.2137	20	CI079710	HIN3-170302-01	A	3	a	2M ammonium sulfate -- 0.1M bis-tris pH 5.5	-1	NA	117.19 265.29 175.26 (90.0 90.18 90.0)	P 1 2 1	5.26	1	Xia2-DIALS	2020-03-01 04:45:00	-	High Salt	Q90H	S7N:L12C	D69Y	no
XX21RECQL5A-p122	G2-011	XX21RECQL5A-x0265	Frozen	9.2137	20	CI079710	HIN3-170302-01	G	3	a	0.2M lithium sulfate -- 25% PEG3350 -- 0.1M bis-tris pH 6.5	NA		NA	NA	NA	0	NA	2020-03-01 07:20:00	-	PEG	Q90H	S7N:L12C	D69Y	no
XX21RECQL5A-p122	G2-011	XX21RECQL5A-x0265	Frozen	9.2137	20	CI079710	HIN3-170302-01	G	3	a	0.2M lithium sulfate -- 25% PEG3350 -- 0.1M bis-tris pH 6.5	NA		NA	NA	NA	0	NA	2020-03-01 02:27:00	-	PEG	Q90H	S7N:L12C	D69Y	no
XX21RECQL5A-p122	G2-011	XX21RECQL5A-x0259	Frozen	9.2137	20	CI079710	HIN3-170302-01	F	6	d	0.2M ammonium sulfate -- 25% PEG3350 -- 0.1M bis-tris pH 5.5	NA		NA	NA	NA	0	NA	2020-03-01 05:07:00	-	PEG	Q90H	S7N:L12C	D69Y	no
XX21RECQL5A-p122	G2-011	XX21RECQL5A-x0256	Frozen	9.2137	20	CI079710	HIN3-170302-01	D	9	a	25% PEG3350 -- 0.1M tris pH 8.5	NA		NA	NA	NA	0	NA	2020-03-01 05:00:00	-	PEG	Q90H	S7N:L12C	D69Y	no
XX21RECQL5A-p124	G2-013	XX21RECQL5A-x1132	Fresh	12.6	20	CI078936	HIN3-170302-01	G	6	d	0.2M ammonium acetate -- 25% PEG3350 -- 0.1M bis-tris pH 5.5	0	Dimer P 1 2 1	75.59 184.48 99.73 (90.0 107.7 90.0)	P 1 2 1	2.72	9	Xia2-DIALS	2020-01-17 17:10:00	-	PEG	-	S7N:L12C	D69Y	no
XX21RECQL5A-p124	G2-013	XX21RECQL5A-x1127	Fresh	12.6	20	CI078936	HIN3-170302-01	F	10	c	0.2M sodium chloride -- 25% PEG3350 -- 0.1M bis-tris pH 5.5	0	Dimer P 1 2 1	75.83 183.11 99.91 (90.0 107.8 90.0)	P 1 2 1	2.9	9	Xia2-DIALS	2020-01-17 16:54:00	-	PEG	-	S7N:L12C	D69Y	no
XX21RECQL5A-p124	G2-013	XX21RECQL5A-x1145	Fresh	12.6	20	CI078936	HIN3-170302-01	H	6	c	0.2M sodium formate -- 20% PEG3350	1	Dimer C 2 2 21	114.85 198.95 174.83 (90.00 90.00 90.00)	C 2 2 21	2.97	4	Xia2-DIALS	2020-01-17 15:34:00	-	PEG	-	S7N:L12C	D69Y	no
XX21RECQL5A-p124	G2-013	XX21RECQL5A-x1146	Fresh	12.6	20	CI078936	HIN3-170302-01	H	7	c	0.15M DL- malic acid -- 20% PEG3350	0	Dimer P 1 2 1	77.01 187.24 99.63 (90.0 108.34 90.0)	P 1 2 1	3.14	9	Xia2-DIALS	2020-01-17 15:38:00	-	PEG	-	S7N:L12C	D69Y	no
XX21RECQL5A-p124	G2-013	XX21RECQL5A-x1136	Fresh	12.6	20	CI078936	HIN3-170302-01	G	8	a	0.2M ammonium acetate -- 25% PEG3350 -- 0.1M HEPES pH 7.5	0	Dimer P 1 2 1	76.75 184.22 100.19 (90.0 108.05 90.0)	P 1 2 1	3.15	9	Xia2-DIALS	2020-01-17 14:53:00	-	PEG	-	S7N:L12C	D69Y	no
XX21RECQL5A-p124	G2-013	XX21RECQL5A-x1140	Fresh	12.6	20	CI078936	HIN3-170302-01	G	10	c	0.2M magnesium chloride -- 25% PEG3350 -- 0.1M bis-tris pH 5.5	0	Dimer P 1 2 1	75.82 181.56 99.32 (90.0 107.77 90.0)	P 1 2 1	3.16	9	Xia2-DIALS	2020-01-17 15:23:00	-	PEG	-	S7N:L12C	D69Y	no
XX21RECQL5A-p124	G2-013	XX21RECQL5A-x1135	Fresh	12.6	20	CI078936	HIN3-170302-01	G	7	d	0.2M ammonium acetate -- 25% PEG3350 -- 0.1M bis-tris pH 6.5	0	Dimer P 1 2 1	75.42 180.99 98.56 (90.0 107.48 90.0)	P 1 2 1	3.17	9	Xia2-DIALS	2020-01-17 14:51:00	-	PEG	-	S7N:L12C	D69Y	no
XX21RECQL5A-p124	G2-013	XX21RECQL5A-x1120	Fresh	12.6	20	CI078936	HIN3-170302-01	D	6	c	25% PEG3350 -- 0.1M bis-tris pH 5.5	0	Dimer P 1 2 1	75.45 181.59 100.02 (90.0 107.33 90.0)	P 1 21 1	3.18	6	Xia2-DIALS	2020-01-17 16:34:00	-	PEG	-	S7N:L12C	D69Y	no
XX21RECQL5A-p124	G2-013	XX21RECQL5A-x1129	Fresh	12.6	20	CI078936	HIN3-170302-01	F	12	c	0.2M sodium chloride -- 25% PEG3350 -- 0.1M HEPES pH 7.5	0	Dimer P 1 2 1	75.11 177.23 98.27 (90.0 107.77 90.0)	P 1 2 1	3.2	9	Xia2-DIALS	2020-01-17 17:01:00	-	PEG	-	S7N:L12C	D69Y	no
XX21RECQL5A-p124	G2-013	XX21RECQL5A-x1143	Fresh	12.6	20	CI078936	HIN3-170302-01	H	1	c	0.2M magnesium chloride -- 25% PEG3350 -- 0.1M tris pH 8.5	0	Dimer P 1 2 1	76.45 182.58 100.23 (90.0 108.45 90.0)	P 1 21 1	3.24	5	Xia2-DIALS	2020-01-17 15:29:00	-	PEG	-	S7N:L12C	D69Y	no
XX21RECQL5A-p124	G2-013	XX21RECQL5A-x1125	Fresh	12.6	20	CI078936	HIN3-170302-01	F	6	a	0.2M ammonium sulfate -- 25% PEG3350 -- 0.1M bis-tris pH 5.5	0	Dimer P 1 2 1	76.32 182.61 97.72 (90.0 107.45 90.0)	P 1 2 1	3.24	9	Xia2-DIALS	2020-01-17 16:49:00	-	PEG	-	S7N:L12C	D69Y	no
XX21RECQL5A-p124	G2-013	XX21RECQL5A-x1126	Fresh	12.6	20	CI078936	HIN3-170302-01	F	10	a	0.2M sodium chloride -- 25% PEG3350 -- 0.1M bis-tris pH 5.5	0	Dimer P 1 2 1	76.24 182.49 99.25 (90.0 107.75 90.0)	P 1 21 1	3.36	9	Xia2-DIALS	2020-01-17 16:51:00	-	PEG	-	S7N:L12C	D69Y	no
XX21RECQL5A-p124	G2-013	XX21RECQL5A-x1137	Fresh	12.6	20	CI078936	HIN3-170302-01	G	8	c	0.2M ammonium acetate -- 25% PEG3350 -- 0.1M HEPES pH 7.5	0	Dimer P 1 2 1	75.87 179.59 98.55 (90.0 107.54 90.0)	P 1 2 1	3.46	9	Xia2-DIALS	2020-01-17 14:55:00	-	PEG	-	S7N:L12C	D69Y	no
XX21RECQL5A-p124	G2-013	XX21RECQL5A-x1119	Fresh	12.6	20	CI078936	HIN3-170302-01	D	6	a	25% PEG3350 -- 0.1M bis-tris pH 5.5	0	Dimer P 1 2 1	75.31 181.45 99.08 (90.0 107.41 90.0)	P 1 2 1	3.83	9	Xia2-DIALS	2020-01-17 16:32:00	-	PEG	-	S7N:L12C	D69Y	no
XX21RECQL5A-p124	G2-013	XX21RECQL5A-x1122	Fresh	12.6	20	CI078936	HIN3-170302-01	D	8	a	25% PEG3350 -- 0.1M HEPES pH 7.5	0	Dimer P 1 2 1	76.65 182.43 100.03 (90.0 107.94 90.0)	P 1 21 1	3.88	6	Xia2-DIALS	2020-01-17 16:40:00	-	PEG	-	S7N:L12C	D69Y	no
XX21RECQL5A-p124	G2-013	XX21RECQL5A-x1121	Fresh	12.6	20	CI078936	HIN3-170302-01	D	7	a	25% PEG3350 -- 0.1M bis-tris pH 6.5	0	Dimer P 1 2 1	75.62 179.78 98.5 (90.0 107.5 90.0)	P 1 21 1	3.9	7	Xia2-DIALS	2020-01-17 16:36:00	-	PEG	-	S7N:L12C	D69Y	no
XX21RECQL5A-p124	G2-013	XX21RECQL5A-x1134	Fresh	12.6	20	CI078936	HIN3-170302-01	G	7	c	0.2M ammonium acetate -- 25% PEG3350 -- 0.1M bis-tris pH 6.5	0	Dimer P 1 2 1	75.24 179.76 97.63 (90.0 107.59 90.0)	P 1 21 1	3.93	6	Xia2-DIALS	2020-01-17 17:14:00	-	PEG	-	S7N:L12C	D69Y	no
XX21RECQL5A-p124	G2-013	XX21RECQL5A-x1133	Fresh	12.6	20	CI078936	HIN3-170302-01	G	7	a	0.2M ammonium acetate -- 25% PEG3350 -- 0.1M bis-tris pH 6.5	0	Dimer P 1 2 1	76.27 181.92 98.4 (90.0 107.58 90.0)	P 1 21 1	4.1	3	Xia2-DIALS	2020-01-17 17:12:00	-	PEG	-	S7N:L12C	D69Y	no
XX21RECQL5A-p124	G2-013	XX21RECQL5A-x1130	Fresh	12.6	20	CI078936	HIN3-170302-01	G	6	a	0.2M ammonium acetate -- 25% PEG3350 -- 0.1M bis-tris pH 5.5	0	Dimer P 1 2 1	75.57 179.97 97.37 (90.0 107.52 90.0)	P 1 2 1	4.36	5	Xia2-DIALS	2020-01-17 17:03:00	-	PEG	-	S7N:L12C	D69Y	no
XX21RECQL5A-p124	G2-013	XX21RECQL5A-x1147	Fresh	12.6	20	CI078936	HIN3-170302-01	H	7	d	0.15M DL- malic acid -- 20% PEG3350	0	Dimer P 1 2 1	76.86 180.32 96.14 (90.0 107.79 90.0)	P 1 2 1	4.42	3	Xia2-DIALS	2020-01-17 15:44:00	-	PEG	-	S7N:L12C	D69Y	no
XX21RECQL5A-p124	G2-013	XX21RECQL5A-x1124	Fresh	12.6	20	CI078936	HIN3-170302-01	D	11	a	28% PEG2000MME -- 0.1M bis-tris pH 6.5	0	Dimer P 1 2 1	75.9 180.4 98.94 (90.0 107.51 90.0)	P 1 2 1	4.83	6	Xia2-DIALS	2020-01-17 16:46:00	-	PEG	-	S7N:L12C	D69Y	no
XX21RECQL5A-p124	G2-013	XX21RECQL5A-x1148	Fresh	12.6	20	CI078936	HIN3-170302-01	H	8	c	0.1M magnesium formate -- 15% PEG3350	0	Dimer P 1 2 1	78.1 180.1 92.36 (90.0 107.44 90.0)	P 1 2 1	5.32	5	Xia2-DIALS	2020-01-17 15:47:00	-	PEG	-	S7N:L12C	D69Y	no
XX21RECQL5A-p124	G2-013	XX21RECQL5A-x1138	Fresh	12.6	20	CI078936	HIN3-170302-01	G	9	a	0.2M ammonium acetate -- 25% PEG3350 -- 0.1M tris pH 8.5	0	Dimer P 1 2 1	75.63 178.63 97.36 (90.0 107.77 90.0)	P 1 2 1	5.33	4	Xia2-DIALS	2020-01-17 14:59:00	-	PEG	-	S7N:L12C	D69Y	no
XX21RECQL5A-p124	G2-013	XX21RECQL5A-x1131	Fresh	12.6	20	CI078936	HIN3-170302-01	G	6	c	0.2M ammonium acetate -- 25% PEG3350 -- 0.1M bis-tris pH 5.5	0	Dimer P 1 2 1	76.96 179.6 92.64 (90.0 107.34 90.0)	P 1 2 1	5.39	4	Xia2-DIALS	2020-01-17 17:06:00	-	PEG	-	S7N:L12C	D69Y	no
XX21RECQL5A-p124	G2-013	XX21RECQL5A-x1123	Fresh	12.6	20	CI078936	HIN3-170302-01	D	10	a	20% PEG5000MME -- 0.1M bis-tris pH 6.5	0	Dimer P 1 2 1	76.59 183.5 99.69 (90.0 107.89 90.0)	P 1 2 1	5.94	3	Xia2-DIALS	2020-01-17 16:44:00	-	PEG	-	S7N:L12C	D69Y	no
XX21RECQL5A-p124	G2-013	XX21RECQL5A-x1144	Fresh	12.6	20	CI078936	HIN3-170302-01	H	5	c	0.1M succinic acid -- 15% PEG3350	NA		NA	NA	NA	0	NA	2020-01-17 15:31:00	-	PEG	-	S7N:L12C	D69Y	no
XX21RECQL5A-p124	G2-013	XX21RECQL5A-x1142	Fresh	12.6	20	CI078936	HIN3-170302-01	G	11	c	0.2M magnesium chloride -- 25% PEG3350 -- 0.1M bis-tris pH 6.5	NA		NA	NA	NA	0	NA	2020-01-17 15:27:00	-	PEG	-	S7N:L12C	D69Y	no
XX21RECQL5A-p124	G2-013	XX21RECQL5A-x1141	Fresh	12.6	20	CI078936	HIN3-170302-01	G	11	a	0.2M magnesium chloride -- 25% PEG3350 -- 0.1M bis-tris pH 6.5	NA		NA	NA	NA	0	NA	2020-01-17 15:18:00	-	PEG	-	S7N:L12C	D69Y	no
XX21RECQL5A-p124	G2-013	XX21RECQL5A-x1139	Fresh	12.6	20	CI078936	HIN3-170302-01	G	10	a	0.2M magnesium chloride -- 25% PEG3350 -- 0.1M bis-tris pH 5.5	NA		NA	NA	NA	0	NA	2020-01-17 15:21:00	-	PEG	-	S7N:L12C	D69Y	no
XX21RECQL5A-p124	G2-013	XX21RECQL5A-x1128	Fresh	12.6	20	CI078936	HIN3-170302-01	F	11	c	0.2M sodium chloride -- 25% PEG3350 -- 0.1M bis-tris pH 6.5	NA		NA	NA	NA	0	NA	2020-01-18 09:01:00	-	PEG	-	S7N:L12C	D69Y	no
XX21RECQL5A-p124	G2-013	XX21RECQL5A-x1128	Fresh	12.6	20	CI078936	HIN3-170302-01	F	11	c	0.2M sodium chloride -- 25% PEG3350 -- 0.1M bis-tris pH 6.5	NA		NA	NA	NA	0	NA	2020-01-18 08:59:00	-	PEG	-	S7N:L12C	D69Y	no
XX21RECQL5A-p124	G2-013	XX21RECQL5A-x1128	Fresh	12.6	20	CI078936	HIN3-170302-01	F	11	c	0.2M sodium chloride -- 25% PEG3350 -- 0.1M bis-tris pH 6.5	NA		NA	NA	NA	0	NA	2020-01-17 16:57:00	-	PEG	-	S7N:L12C	D69Y	no
XX21RECQL5A-p135	G3*-011=G4-043	XX21RECQL5A-x0688	Fresh	24.462	20	CI080144	HIN3-170302-01	F	12	d	0.2M sodium chloride -- 25% PEG3350 -- 0.1M HEPES pH 7.5	4	Tetramer I 2 2 2/ C 1 2 1	81.82 90.07 216.39 (90.0 90.0 90.0)	I 2 2 2	2.17	5	Xia2-DIALS	2020-10-22 21:33:00	-	PEG	G16T	S7N:L12C:T125M	Non-D69Y Crystal Epitopes	no
XX21RECQL5A-p135	G3*-011=G4-043	XX21RECQL5A-x0680	Fresh	24.462	20	CI080144	HIN3-170302-01	F	2	c	0.2M trimethylamine N-oxide -- 20% PEG2000MME -- 0.1M tris pH 8.5	4	Tetramer I 2 2 2/ C 1 2 1	81.96 90.21 217.62 (90.0 90.0 90.0)	I 2 2 2	2.48	5	Xia2-DIALS	2020-10-22 20:41:00	-	PEG	G16T	S7N:L12C:T125M	Non-D69Y Crystal Epitopes	no
XX21RECQL5A-p135	G3*-011=G4-043	XX21RECQL5A-x0682	Fresh	24.462	20	CI080144	HIN3-170302-01	F	7	a	0.2M ammonium sulfate -- 25% PEG3350 -- 0.1M bis-tris pH 6.5	4	Tetramer I 2 2 2/ C 1 2 1	81.22 89.62 218.35 (90.0 90.0 90.0)	I 2 2 2	2.5	5	Xia2-DIALS	2020-10-22 21:21:00	-	PEG	G16T	S7N:L12C:T125M	Non-D69Y Crystal Epitopes	no
XX21RECQL5A-p135	G3*-011=G4-043	XX21RECQL5A-x0705	Fresh	24.462	20	CI080144	HIN3-170302-01	H	3	d	0.2M sodium malonate -- 20% PEG3350	4	Tetramer I 2 2 2/ C 1 2 1	227.84 90.12 80.7 (90.0 109.36 90.0)	C 1 2 1	2.56	5	Xia2-DIALS	2020-10-22 17:56:00	-	PEG	G16T	S7N:L12C:T125M	Non-D69Y Crystal Epitopes	no
XX21RECQL5A-p135	G3*-011=G4-043	XX21RECQL5A-x0689	Fresh	24.462	20	CI080144	HIN3-170302-01	F	12	d	0.2M sodium chloride -- 25% PEG3350 -- 0.1M HEPES pH 7.5	4	Tetramer I 2 2 2/ C 1 2 1	224.13 90.19 80.35 (90.0 109.34 90.0)	C 1 2 1	2.79	5	Xia2-DIALS	2020-10-22 21:36:00	-	PEG	G16T	S7N:L12C:T125M	Non-D69Y Crystal Epitopes	no
XX21RECQL5A-p135	G3*-011=G4-043	XX21RECQL5A-x0695	Fresh	24.462	20	CI080144	HIN3-170302-01	G	7	d	0.2M ammonium acetate -- 25% PEG3350 -- 0.1M bis-tris pH 6.5	4	Tetramer I 2 2 2/ C 1 2 1	220.77 90.51 80.38 (90.0 108.22 90.0)	C 1 2 1	2.92	5	Xia2-DIALS	2020-10-22 21:48:00	-	PEG	G16T	S7N:L12C:T125M	Non-D69Y Crystal Epitopes	no
XX21RECQL5A-p135	G3*-011=G4-043	XX21RECQL5A-x0704	Fresh	24.462	20	CI080144	HIN3-170302-01	H	3	d	0.2M sodium malonate -- 20% PEG3350	4	Tetramer I 2 2 2/ C 1 2 1	219.5 90.44 80.06 (90.0 108.61 90.0)	C 1 2 1	3.09	4	Xia2-DIALS	2020-10-22 17:54:00	-	PEG	G16T	S7N:L12C:T125M	Non-D69Y Crystal Epitopes	no
XX21RECQL5A-p135	G3*-011=G4-043	XX21RECQL5A-x0699	Fresh	24.462	20	CI080144	HIN3-170302-01	G	8	d	0.2M ammonium acetate -- 25% PEG3350 -- 0.1M HEPES pH 7.5	4	Tetramer I 2 2 2/ C 1 2 1	82.11 90.44 217.89 (90.0 90.0 90.0)	I 2 2 2	3.37	4	Autoproc	2020-10-22 17:43:00	-	PEG	G16T	S7N:L12C:T125M	Non-D69Y Crystal Epitopes	no
XX21RECQL5A-p135	G3*-011=G4-043	XX21RECQL5A-x0701	Fresh	24.462	20	CI080144	HIN3-170302-01	G	9	c	0.2M ammonium acetate -- 25% PEG3350 -- 0.1M tris pH 8.5	4	Tetramer I 2 2 2/ C 1 2 1	227.19 90.23 80.44 (90.0 109.8 90.0)	C 1 2 1	3.39	3	Xia2-DIALS	2020-10-22 17:47:00	-	PEG	G16T	S7N:L12C:T125M	Non-D69Y Crystal Epitopes	no
XX21RECQL5A-p135	G3*-011=G4-043	XX21RECQL5A-x0706	Fresh	24.462	20	CI080144	HIN3-170302-01	H	7	c	0.15M DL- malic acid -- 20% PEG3350	4	Tetramer I 2 2 2/ C 1 2 1	81.44 90.14 217.06 (90.0 90.0 90.0)	I 2 2 2	3.78	5	Xia2-DIALS	2020-10-22 17:59:00	-	PEG	G16T	S7N:L12C:T125M	Non-D69Y Crystal Epitopes	no
XX21RECQL5A-p135	G3*-011=G4-043	XX21RECQL5A-x0672	Fresh	24.462	20	CI080144	HIN3-170302-01	C	2	a	1.1M ammonium tartrate	2	Tetramer P 2 2 21 Porous	88.57 144.97 268.9 (90.0 90.0 90.0)	P 2 2 2	3.8	3	Xia2-DIALS	2020-10-22 20:23:00	-	High Salt	G16T	S7N:L12C:T125M	Non-D69Y Crystal Epitopes	no
XX21RECQL5A-p135	G3*-011=G4-043	XX21RECQL5A-x0700	Fresh	24.462	20	CI080144	HIN3-170302-01	G	9	a	0.2M ammonium acetate -- 25% PEG3350 -- 0.1M tris pH 8.5	-1	NA	121.14 216.22 80.82 (90.0 131.8 90.0)	C 1 2 1	3.81	3	Xia2-DIALS	2020-10-22 17:45:00	-	PEG	G16T	S7N:L12C:T125M	Non-D69Y Crystal Epitopes	no
XX21RECQL5A-p135	G3*-011=G4-043	XX21RECQL5A-x0679	Fresh	24.462	20	CI080144	HIN3-170302-01	F	2	c	0.2M trimethylamine N-oxide -- 20% PEG2000MME -- 0.1M tris pH 8.5	4	Tetramer I 2 2 2/ C 1 2 1	78.86 88.83 218.35 (90.0 90.0 90.0)	I 2 2 2	4.11	1	Xia2-DIALS	2020-10-22 20:39:00	-	PEG	G16T	S7N:L12C:T125M	Non-D69Y Crystal Epitopes	no
XX21RECQL5A-p135	G3*-011=G4-043	XX21RECQL5A-x0687	Fresh	24.462	20	CI080144	HIN3-170302-01	F	12	c	0.2M sodium chloride -- 25% PEG3350 -- 0.1M HEPES pH 7.5	4	Tetramer I 2 2 2/ C 1 2 1	219.76 90.74 79.99 (90.0 108.4 90.0)	C 1 2 1	4.41	2	Autoproc	2020-10-22 21:31:00	-	PEG	G16T	S7N:L12C:T125M	Non-D69Y Crystal Epitopes	no
XX21RECQL5A-p135	G3*-011=G4-043	XX21RECQL5A-x0673	Fresh	24.462	20	CI080144	HIN3-170302-01	C	6	a	1.5M ammonium sulfate -- 0.1M sodium chloride -- 0.1M bis-tris pH 6.5	2	Tetramer P 2 2 21 Porous	90.58 279.58 150.18 (90.0 92.7 90.0)	P 2 2 21	4.63	2	Xia2-3dii	2020-10-22 20:26:00	-	High Salt	G16T	S7N:L12C:T125M	Non-D69Y Crystal Epitopes	no
XX21RECQL5A-p135	G3*-011=G4-043	XX21RECQL5A-x0681	Fresh	24.462	20	CI080144	HIN3-170302-01	F	7	a	0.2M ammonium sulfate -- 25% PEG3350 -- 0.1M bis-tris pH 6.5	4	Tetramer I 2 2 2/ C 1 2 1	81.37 90.21 218.27 (90.0 90.0 90.0)	I 2 2 2	5.03	4	Xia2-3dii	2020-10-22 20:43:00	-	PEG	G16T	S7N:L12C:T125M	Non-D69Y Crystal Epitopes	no
XX21RECQL5A-p135	G3*-011=G4-043	XX21RECQL5A-x0676	Fresh	24.462	20	CI080144	HIN3-170302-01	C	12	d	15% tacsimate -- 2% PEG3350 -- 0.1M HEPES pH 7.0	2	Tetramer P 2 2 21 Porous	155.25 272.01 90.81 (90.0 90.0 90.0)	P 21 21 2	7.13	1	Xia2-3dii	2020-10-22 20:32:00	-	High Salt	G16T	S7N:L12C:T125M	Non-D69Y Crystal Epitopes	no
XX21RECQL5A-p135	G3*-011=G4-043	XX21RECQL5A-x0666	Fresh	24.462	20	CI080144	HIN3-170302-01	A	10	a	3M sodium chloride -- 0.1M bis-tris pH 6.5	2	Tetramer P 2 2 21 Porous	92.6 158.02 277.05 (90.0 90.0 90.0)	P 2 2 21	8	1	Xia2-3dii	2020-10-22 20:11:00	-	High Salt	G16T	S7N:L12C:T125M	Non-D69Y Crystal Epitopes	no
XX21RECQL5A-p135	G3*-011=G4-043	XX21RECQL5A-x0707	Fresh	24.462	20	CI080144	HIN3-170302-01	H	7	d	0.15M DL- malic acid -- 20% PEG3350	NA		NA	NA	NA	0	NA	2020-10-22 18:00:00	-	PEG	G16T	S7N:L12C:T125M	Non-D69Y Crystal Epitopes	no
XX21RECQL5A-p135	G3*-011=G4-043	XX21RECQL5A-x0703	Fresh	24.462	20	CI080144	HIN3-170302-01	H	1	c	0.2M magnesium chloride -- 25% PEG3350 -- 0.1M tris pH 8.5	NA		NA	NA	NA	0	NA	2020-10-22 17:52:00	-	PEG	G16T	S7N:L12C:T125M	Non-D69Y Crystal Epitopes	no
XX21RECQL5A-p135	G3*-011=G4-043	XX21RECQL5A-x0702	Fresh	24.462	20	CI080144	HIN3-170302-01	G	9	c	0.2M ammonium acetate -- 25% PEG3350 -- 0.1M tris pH 8.5	NA		NA	NA	NA	0	NA	2020-10-22 17:49:00	-	PEG	G16T	S7N:L12C:T125M	Non-D69Y Crystal Epitopes	no
XX21RECQL5A-p135	G3*-011=G4-043	XX21RECQL5A-x0698	Fresh	24.462	20	CI080144	HIN3-170302-01	G	8	c	0.2M ammonium acetate -- 25% PEG3350 -- 0.1M HEPES pH 7.5	NA		NA	NA	NA	0	NA	2020-10-22 17:41:00	-	PEG	G16T	S7N:L12C:T125M	Non-D69Y Crystal Epitopes	no
XX21RECQL5A-p135	G3*-011=G4-043	XX21RECQL5A-x0697	Fresh	24.462	20	CI080144	HIN3-170302-01	G	8	a	0.2M ammonium acetate -- 25% PEG3350 -- 0.1M HEPES pH 7.5	NA		NA	NA	NA	0	NA	2020-10-22 21:53:00	-	PEG	G16T	S7N:L12C:T125M	Non-D69Y Crystal Epitopes	no
XX21RECQL5A-p135	G3*-011=G4-043	XX21RECQL5A-x0696	Fresh	24.462	20	CI080144	HIN3-170302-01	G	8	a	0.2M ammonium acetate -- 25% PEG3350 -- 0.1M HEPES pH 7.5	NA		NA	NA	NA	0	NA	2020-10-22 21:51:00	-	PEG	G16T	S7N:L12C:T125M	Non-D69Y Crystal Epitopes	no
XX21RECQL5A-p135	G3*-011=G4-043	XX21RECQL5A-x0694	Fresh	24.462	20	CI080144	HIN3-170302-01	G	7	d	0.2M ammonium acetate -- 25% PEG3350 -- 0.1M bis-tris pH 6.5	NA		NA	NA	NA	0	NA	2020-10-22 21:46:00	-	PEG	G16T	S7N:L12C:T125M	Non-D69Y Crystal Epitopes	no
XX21RECQL5A-p135	G3*-011=G4-043	XX21RECQL5A-x0693	Fresh	24.462	20	CI080144	HIN3-170302-01	G	7	c	0.2M ammonium acetate -- 25% PEG3350 -- 0.1M bis-tris pH 6.5	NA		NA	NA	NA	0	NA	2020-10-22 21:44:00	-	PEG	G16T	S7N:L12C:T125M	Non-D69Y Crystal Epitopes	no
XX21RECQL5A-p135	G3*-011=G4-043	XX21RECQL5A-x0692	Fresh	24.462	20	CI080144	HIN3-170302-01	G	3	a	0.2M lithium sulfate -- 25% PEG3350 -- 0.1M bis-tris pH 6.5	NA		NA	NA	NA	0	NA	2020-10-22 21:42:00	-	PEG	G16T	S7N:L12C:T125M	Non-D69Y Crystal Epitopes	no
XX21RECQL5A-p135	G3*-011=G4-043	XX21RECQL5A-x0691	Fresh	24.462	20	CI080144	HIN3-170302-01	G	1	d	0.2M sodium chloride -- 25% PEG3350 -- 0.1M tris pH 8.5	NA		NA	NA	NA	0	NA	2020-10-22 21:40:00	-	PEG	G16T	S7N:L12C:T125M	Non-D69Y Crystal Epitopes	no
XX21RECQL5A-p135	G3*-011=G4-043	XX21RECQL5A-x0690	Fresh	24.462	20	CI080144	HIN3-170302-01	G	1	c	0.2M sodium chloride -- 25% PEG3350 -- 0.1M tris pH 8.5	NA		NA	NA	NA	0	NA	2020-10-22 21:38:00	-	PEG	G16T	S7N:L12C:T125M	Non-D69Y Crystal Epitopes	no
XX21RECQL5A-p135	G3*-011=G4-043	XX21RECQL5A-x0686	Fresh	24.462	20	CI080144	HIN3-170302-01	F	12	a	0.2M sodium chloride -- 25% PEG3350 -- 0.1M HEPES pH 7.5	NA		NA	NA	NA	0	NA	2020-10-22 21:29:00	-	PEG	G16T	S7N:L12C:T125M	Non-D69Y Crystal Epitopes	no
XX21RECQL5A-p135	G3*-011=G4-043	XX21RECQL5A-x0685	Fresh	24.462	20	CI080144	HIN3-170302-01	F	8	c	0.2M ammonium sulfate -- 25% PEG3350 -- 0.1M HEPES pH 7.5	NA		NA	NA	NA	0	NA	2020-10-22 21:27:00	-	PEG	G16T	S7N:L12C:T125M	Non-D69Y Crystal Epitopes	no
XX21RECQL5A-p135	G3*-011=G4-043	XX21RECQL5A-x0684	Fresh	24.462	20	CI080144	HIN3-170302-01	F	7	d	0.2M ammonium sulfate -- 25% PEG3350 -- 0.1M bis-tris pH 6.5	NA		NA	NA	NA	0	NA	2020-10-22 21:25:00	-	PEG	G16T	S7N:L12C:T125M	Non-D69Y Crystal Epitopes	no
XX21RECQL5A-p135	G3*-011=G4-043	XX21RECQL5A-x0683	Fresh	24.462	20	CI080144	HIN3-170302-01	F	7	c	0.2M ammonium sulfate -- 25% PEG3350 -- 0.1M bis-tris pH 6.5	NA		NA	NA	NA	0	NA	2020-10-22 21:23:00	-	PEG	G16T	S7N:L12C:T125M	Non-D69Y Crystal Epitopes	no
XX21RECQL5A-p135	G3*-011=G4-043	XX21RECQL5A-x0678	Fresh	24.462	20	CI080144	HIN3-170302-01	D	9	a	25% PEG3350 -- 0.1M tris pH 8.5	NA		NA	NA	NA	0	NA	2020-10-22 20:37:00	-	PEG	G16T	S7N:L12C:T125M	Non-D69Y Crystal Epitopes	no
XX21RECQL5A-p135	G3*-011=G4-043	XX21RECQL5A-x0677	Fresh	24.462	20	CI080144	HIN3-170302-01	C	12	d	15% tacsimate -- 2% PEG3350 -- 0.1M HEPES pH 7.0	NA		NA	NA	NA	0	NA	2020-10-22 20:34:00	-	High Salt	G16T	S7N:L12C:T125M	Non-D69Y Crystal Epitopes	no
XX21RECQL5A-p135	G3*-011=G4-043	XX21RECQL5A-x0675	Fresh	24.462	20	CI080144	HIN3-170302-01	C	7	c	0.8M sodium/potassium tartrate -- 0.5% PEG5000MME -- 0.1M tris pH 8.5	NA		NA	NA	NA	0	NA	2020-10-22 20:29:00	-	High Salt	G16T	S7N:L12C:T125M	Non-D69Y Crystal Epitopes	no
XX21RECQL5A-p135	G3*-011=G4-043	XX21RECQL5A-x0674	Fresh	24.462	20	CI080144	HIN3-170302-01	C	6	a	1.5M ammonium sulfate -- 0.1M sodium chloride -- 0.1M bis-tris pH 6.5	NA		NA	NA	NA	0	NA	2020-10-22 20:28:00	-	High Salt	G16T	S7N:L12C:T125M	Non-D69Y Crystal Epitopes	no
XX21RECQL5A-p135	G3*-011=G4-043	XX21RECQL5A-x0671	Fresh	24.462	20	CI080144	HIN3-170302-01	C	2	a	1.1M ammonium tartrate	NA		NA	NA	NA	0	NA	2020-10-22 20:21:00	-	High Salt	G16T	S7N:L12C:T125M	Non-D69Y Crystal Epitopes	no
XX21RECQL5A-p135	G3*-011=G4-043	XX21RECQL5A-x0670	Fresh	24.462	20	CI080144	HIN3-170302-01	A	12	d	3M sodium chloride -- 0.1M tris pH 8.5	NA		NA	NA	NA	0	NA	2020-10-22 20:18:00	-	High Salt	G16T	S7N:L12C:T125M	Non-D69Y Crystal Epitopes	no
XX21RECQL5A-p135	G3*-011=G4-043	XX21RECQL5A-x0669	Fresh	24.462	20	CI080144	HIN3-170302-01	A	12	c	3M sodium chloride -- 0.1M tris pH 8.5	NA		NA	NA	NA	0	NA	2020-10-22 20:17:00	-	High Salt	G16T	S7N:L12C:T125M	Non-D69Y Crystal Epitopes	no
XX21RECQL5A-p135	G3*-011=G4-043	XX21RECQL5A-x0668	Fresh	24.462	20	CI080144	HIN3-170302-01	A	11	d	3M sodium chloride -- 0.1M HEPES pH 7.5	NA		NA	NA	NA	0	NA	2020-10-22 20:15:00	-	High Salt	G16T	S7N:L12C:T125M	Non-D69Y Crystal Epitopes	no
XX21RECQL5A-p135	G3*-011=G4-043	XX21RECQL5A-x0667	Fresh	24.462	20	CI080144	HIN3-170302-01	A	11	d	3M sodium chloride -- 0.1M HEPES pH 7.5	NA		NA	NA	NA	0	NA	2020-10-22 20:13:00	-	High Salt	G16T	S7N:L12C:T125M	Non-D69Y Crystal Epitopes	no
XX21RECQL5A-p173	G3*-049=G4-047	XX21RECQL5A-x0710	Frozen	22.4	20	CI080420	HIN3-170302-01	A	2	d	2M ammonium sulfate -- 0.1M acetate pH 4.5	2	Tetramer P 2 2 21 Porous	90.17 147.23 270.48 (90.0 90.0 90.0)	P 2 2 21	5.16	4	Xia2-3dii	2020-12-04 05:59:00	-	High Salt	Q90Y	S7N:L12C:T125M	Non-D69Y Crystal Epitopes	no
XX21RECQL5A-p173	G3*-049=G4-047	XX21RECQL5A-x0723	Frozen	22.4	20	CI080420	HIN3-170302-01	D	2	d	30% jeffamine M-600 -- 0.1M HEPES pH 7.0	NA		NA	NA	NA	0	NA	2020-12-04 06:56:00	-	Jeffamine	Q90Y	S7N:L12C:T125M	Non-D69Y Crystal Epitopes	no
XX21RECQL5A-p173	G3*-049=G4-047	XX21RECQL5A-x0722	Frozen	22.4	20	CI080420	HIN3-170302-01	D	2	d	30% jeffamine M-600 -- 0.1M HEPES pH 7.0	NA		NA	NA	NA	0	NA	2020-12-04 06:54:00	-	Jeffamine	Q90Y	S7N:L12C:T125M	Non-D69Y Crystal Epitopes	no
XX21RECQL5A-p173	G3*-049=G4-047	XX21RECQL5A-x0721	Frozen	22.4	20	CI080420	HIN3-170302-01	D	2	c	30% jeffamine M-600 -- 0.1M HEPES pH 7.0	NA		NA	NA	NA	0	NA	2020-12-04 06:51:00	-	Jeffamine	Q90Y	S7N:L12C:T125M	Non-D69Y Crystal Epitopes	no
XX21RECQL5A-p173	G3*-049=G4-047	XX21RECQL5A-x0720	Frozen	22.4	20	CI080420	HIN3-170302-01	D	1	d	25% PEG1500	NA		NA	NA	NA	0	NA	2020-12-04 06:48:00	-	PEG	Q90Y	S7N:L12C:T125M	Non-D69Y Crystal Epitopes	no
XX21RECQL5A-p173	G3*-049=G4-047	XX21RECQL5A-x0719	Frozen	22.4	20	CI080420	HIN3-170302-01	D	1	c	25% PEG1500	NA		NA	NA	NA	0	NA	2020-12-04 06:45:00	-	PEG	Q90Y	S7N:L12C:T125M	Non-D69Y Crystal Epitopes	no
XX21RECQL5A-p173	G3*-049=G4-047	XX21RECQL5A-x0718	Frozen	22.4	20	CI080420	HIN3-170302-01	D	1	a	25% PEG1500	NA		NA	NA	NA	0	NA	2020-12-04 06:42:00	-	PEG	Q90Y	S7N:L12C:T125M	Non-D69Y Crystal Epitopes	no
XX21RECQL5A-p173	G3*-049=G4-047	XX21RECQL5A-x0717	Frozen	22.4	20	CI080420	HIN3-170302-01	C	2	d	1.1M ammonium tartrate	NA		NA	NA	NA	0	NA	2020-12-04 06:39:00	-	High Salt	Q90Y	S7N:L12C:T125M	Non-D69Y Crystal Epitopes	no
XX21RECQL5A-p173	G3*-049=G4-047	XX21RECQL5A-x0716	Frozen	22.4	20	CI080420	HIN3-170302-01	B	2	d	0.5M magnesium formate -- 0.1M bis-tris pH 6.5	NA		NA	NA	NA	0	NA	2020-12-04 06:36:00	-	High Salt	Q90Y	S7N:L12C:T125M	Non-D69Y Crystal Epitopes	no
XX21RECQL5A-p173	G3*-049=G4-047	XX21RECQL5A-x0715	Frozen	22.4	20	CI080420	HIN3-170302-01	B	2	c	0.5M magnesium formate -- 0.1M bis-tris pH 6.5	NA		NA	NA	NA	0	NA	2020-12-04 06:33:00	-	High Salt	Q90Y	S7N:L12C:T125M	Non-D69Y Crystal Epitopes	no
XX21RECQL5A-p173	G3*-049=G4-047	XX21RECQL5A-x0714	Frozen	22.4	20	CI080420	HIN3-170302-01	B	1	d	0.3M magnesium formate -- 0.1M bis-tris pH 5.5	NA		NA	NA	NA	0	NA	2020-12-04 06:30:00	-	High Salt	Q90Y	S7N:L12C:T125M	Non-D69Y Crystal Epitopes	no
XX21RECQL5A-p173	G3*-049=G4-047	XX21RECQL5A-x0713	Frozen	22.4	20	CI080420	HIN3-170302-01	B	1	c	0.3M magnesium formate -- 0.1M bis-tris pH 5.5	NA		NA	NA	NA	0	NA	2020-12-04 06:07:00	-	High Salt	Q90Y	S7N:L12C:T125M	Non-D69Y Crystal Epitopes	no
XX21RECQL5A-p173	G3*-049=G4-047	XX21RECQL5A-x0712	Frozen	22.4	20	CI080420	HIN3-170302-01	B	1	a	0.3M magnesium formate -- 0.1M bis-tris pH 5.5	NA		NA	NA	NA	0	NA	2020-12-04 06:05:00	-	High Salt	Q90Y	S7N:L12C:T125M	Non-D69Y Crystal Epitopes	no
XX21RECQL5A-p173	G3*-049=G4-047	XX21RECQL5A-x0711	Frozen	22.4	20	CI080420	HIN3-170302-01	A	3	a	2M ammonium sulfate -- 0.1M bis-tris pH 5.5	NA		NA	NA	NA	0	NA	2020-12-04 06:02:00	-	High Salt	Q90Y	S7N:L12C:T125M	Non-D69Y Crystal Epitopes	no
XX21RECQL5A-p173	G3*-049=G4-047	XX21RECQL5A-x0709	Frozen	22.4	20	CI080420	HIN3-170302-01	A	2	c	2M ammonium sulfate -- 0.1M acetate pH 4.5	NA		NA	NA	NA	0	NA	2020-12-04 05:56:00	-	High Salt	Q90Y	S7N:L12C:T125M	Non-D69Y Crystal Epitopes	no
XX21RECQL5A-p173	G3*-049=G4-047	XX21RECQL5A-x0708	Frozen	22.4	20	CI080420	HIN3-170302-01	A	2	a	2M ammonium sulfate -- 0.1M acetate pH 4.5	NA		NA	NA	NA	0	NA	2020-12-04 08:15:00	-	High Salt	Q90Y	S7N:L12C:T125M	Non-D69Y Crystal Epitopes	no
XX21RECQL5A-p174	G3*-050	XX21RECQL5A-x0651	Fresh	35.73	20	CI080005	HIN3-170302-01	A	10	a	3M sodium chloride -- 0.1M bis-tris pH 6.5	2	Tetramer P 2 2 21 Porous	89.82 152.95 272.6 (90.0 90.0 90.0)	P 2 2 2	3.41	5	Xia2-DIALS	2020-10-14 08:09:00	-	High Salt	Q90Y	S7N:L12C	Non-D69Y Crystal Epitopes	no
XX21RECQL5A-p174	G3*-050	XX21RECQL5A-x0662	Fresh	35.73	20	CI080005	HIN3-170302-01	C	6	a	1.5M ammonium sulfate -- 0.1M sodium chloride -- 0.1M bis-tris pH 6.5	2	Tetramer P 2 2 21 Porous	90.0 151.84 271.6 (90.0 90.0 90.0)	P 2 2 2	3.97	4	Xia2-3dii	2020-10-14 08:41:00	-	High Salt	Q90Y	S7N:L12C	Non-D69Y Crystal Epitopes	no
XX21RECQL5A-p174	G3*-050	XX21RECQL5A-x0663	Fresh	35.73	20	CI080005	HIN3-170302-01	C	6	a	1.5M ammonium sulfate -- 0.1M sodium chloride -- 0.1M bis-tris pH 6.5	2	Tetramer P 2 2 21 Porous	90.01 152.51 271.14 (90.0 90.0 90.0)	P 2 2 2	4	2	Xia2-3dii	2020-10-14 08:43:00	-	High Salt	Q90Y	S7N:L12C	Non-D69Y Crystal Epitopes	no
XX21RECQL5A-p174	G3*-050	XX21RECQL5A-x0664	Fresh	35.73	20	CI080005	HIN3-170302-01	C	6	c	1.5M ammonium sulfate -- 0.1M sodium chloride -- 0.1M bis-tris pH 6.5	2	Tetramer P 2 2 21 Porous	90.0 151.11 271.14 (90.0 90.0 90.0)	P 2 2 2	4.04	2	Xia2-3dii	2020-10-14 08:46:00	-	High Salt	Q90Y	S7N:L12C	Non-D69Y Crystal Epitopes	no
XX21RECQL5A-p174	G3*-050	XX21RECQL5A-x0657	Fresh	35.73	20	CI080005	HIN3-170302-01	B	10	a	0.8M succinic acid	2	Tetramer P 2 2 21 Porous	90.46 153.12 270.12 (90.0 90.0 90.0)	P 2 2 2	4.3	4	Xia2-3dii	2020-10-14 08:26:00	-	High Salt	Q90Y	S7N:L12C	Non-D69Y Crystal Epitopes	no
XX21RECQL5A-p174	G3*-050	XX21RECQL5A-x0659	Fresh	35.73	20	CI080005	HIN3-170302-01	B	10	c	0.8M succinic acid	2	Tetramer P 2 2 21 Porous	90.36 155.41 268.95 (90.0 90.0 90.0)	P 2 2 21	5.07	4	Xia2-3dii	2020-10-14 08:32:00	-	High Salt	Q90Y	S7N:L12C	Non-D69Y Crystal Epitopes	no
XX21RECQL5A-p174	G3*-050	XX21RECQL5A-x0650	Fresh	35.73	20	CI080005	HIN3-170302-01	A	10	a	3M sodium chloride -- 0.1M bis-tris pH 6.5	2	Tetramer P 2 2 21 Porous	152.91 272.23 90.05 (90.0 90.0 90.0)	P 21 21 2	5.84	4	Xia2-3dii	2020-10-14 08:06:00	-	High Salt	Q90Y	S7N:L12C	Non-D69Y Crystal Epitopes	no
XX21RECQL5A-p174	G3*-050	XX21RECQL5A-x0656	Fresh	35.73	20	CI080005	HIN3-170302-01	B	10	a	0.8M succinic acid	2	Tetramer P 2 2 21 Porous	85.25 144.3 254.73 (90.0 90.0 90.0)	P 2 2 2	11	1	Xia2-3dii	2020-10-14 08:23:00	-	High Salt	Q90Y	S7N:L12C	Non-D69Y Crystal Epitopes	no
XX21RECQL5A-p174	G3*-050	XX21RECQL5A-x0665	Fresh	35.73	20	CI080005	HIN3-170302-01	H	6	a	0.2M sodium formate -- 20% PEG3350	NA		NA	NA	NA	0	NA	2020-10-14 08:49:00	-	PEG	Q90Y	S7N:L12C	Non-D69Y Crystal Epitopes	no
XX21RECQL5A-p174	G3*-050	XX21RECQL5A-x0661	Fresh	35.73	20	CI080005	HIN3-170302-01	C	4	a	35% tacsimate	NA		NA	NA	NA	0	NA	2020-10-14 08:38:00	-	High Salt	Q90Y	S7N:L12C	Non-D69Y Crystal Epitopes	no
XX21RECQL5A-p174	G3*-050	XX21RECQL5A-x0660	Fresh	35.73	20	CI080005	HIN3-170302-01	B	10	d	0.8M succinic acid	NA		NA	NA	NA	0	NA	2020-10-14 08:35:00	-	High Salt	Q90Y	S7N:L12C	Non-D69Y Crystal Epitopes	no
XX21RECQL5A-p174	G3*-050	XX21RECQL5A-x0658	Fresh	35.73	20	CI080005	HIN3-170302-01	B	10	c	0.8M succinic acid	NA		NA	NA	NA	0	NA	2020-10-14 08:29:00	-	High Salt	Q90Y	S7N:L12C	Non-D69Y Crystal Epitopes	no
XX21RECQL5A-p174	G3*-050	XX21RECQL5A-x0655	Fresh	35.73	20	CI080005	HIN3-170302-01	B	6	c	0.49M sodium phosphate monobasic -- 0.91M potassium phosphate dibasic	NA		NA	NA	NA	0	NA	2020-10-14 08:20:00	-	High Salt	Q90Y	S7N:L12C	Non-D69Y Crystal Epitopes	no
XX21RECQL5A-p174	G3*-050	XX21RECQL5A-x0654	Fresh	35.73	20	CI080005	HIN3-170302-01	B	6	c	0.49M sodium phosphate monobasic -- 0.91M potassium phosphate dibasic	NA		NA	NA	NA	0	NA	2020-10-14 08:18:00	-	High Salt	Q90Y	S7N:L12C	Non-D69Y Crystal Epitopes	no
XX21RECQL5A-p174	G3*-050	XX21RECQL5A-x0653	Fresh	35.73	20	CI080005	HIN3-170302-01	B	6	a	0.49M sodium phosphate monobasic -- 0.91M potassium phosphate dibasic	NA		NA	NA	NA	0	NA	2020-10-14 08:15:00	-	High Salt	Q90Y	S7N:L12C	Non-D69Y Crystal Epitopes	no
XX21RECQL5A-p174	G3*-050	XX21RECQL5A-x0652	Fresh	35.73	20	CI080005	HIN3-170302-01	B	6	a	0.49M sodium phosphate monobasic -- 0.91M potassium phosphate dibasic	NA		NA	NA	NA	0	NA	2020-10-14 08:12:00	-	High Salt	Q90Y	S7N:L12C	Non-D69Y Crystal Epitopes	no
XX21RECQL5A-p003	G3-003	XX21RECQL5A-x0397	Frozen	34.2675	20	CI079715	HIN3-170302-01	A	10	a	3M sodium chloride -- 0.1M bis-tris pH 6.5	2	Tetramer P 2 2 21 Porous	151.57 88.7 275.51 (90.0 90.06 90.0)	P 21 21 2	3.79	5	Xia2-DIALS	2020-05-14	-	High Salt	Q14K	S7N:L12C	Non-D69Y Crystal Epitopes	no
XX21RECQL5A-p003	G3-003	XX21RECQL5A-x0404	Frozen	34.2675	20	CI079715	HIN3-170302-01	C	6	a	1.5M ammonium sulfate -- 0.1M sodium chloride -- 0.1M bis-tris pH 6.5	2	Tetramer P 2 2 21 Porous	89.27 144.81 278.84 (90.0 90.0 90.0)	P 2 2 21	4.79	1	Xia2-DIALS	2020-05-14 00:28:00	-	High Salt	Q14K	S7N:L12C	Non-D69Y Crystal Epitopes	no
XX21RECQL5A-p003	G3-003	XX21RECQL5A-x0401	Frozen	34.2675	20	CI079715	HIN3-170302-01	B	6	c	0.49M sodium phosphate monobasic -- 0.91M potassium phosphate dibasic	2	Tetramer P 2 2 21 Porous	85.37 142.7 261.96 (90.0 90.0 90.0)	P 2 2 21	9.58	1	Xia2-3dii	2020-05-14 00:16:00	-	High Salt	Q14K	S7N:L12C	Non-D69Y Crystal Epitopes	no
XX21RECQL5A-p003	G3-003	XX21RECQL5A-x0406	Frozen	34.2675	20	CI079715	HIN3-170302-01	C	10	a	1M succinic acid -- 1% PEG2000MME -- 0.1M HEPES pH 7.0	NA		NA	NA	NA	0	NA	2020-05-14 00:36:00	-	High Salt	Q14K	S7N:L12C	Non-D69Y Crystal Epitopes	no
XX21RECQL5A-p003	G3-003	XX21RECQL5A-x0405	Frozen	34.2675	20	CI079715	HIN3-170302-01	C	6	c	1.5M ammonium sulfate -- 0.1M sodium chloride -- 0.1M bis-tris pH 6.5	NA		NA	NA	NA	0	NA	2020-05-14 00:32:00	-	High Salt	Q14K	S7N:L12C	Non-D69Y Crystal Epitopes	no
XX21RECQL5A-p003	G3-003	XX21RECQL5A-x0403	Frozen	34.2675	20	CI079715	HIN3-170302-01	C	4	a	35% tacsimate	NA		NA	NA	NA	0	NA	2020-05-14 00:24:00	-	High Salt	Q14K	S7N:L12C	Non-D69Y Crystal Epitopes	no
XX21RECQL5A-p003	G3-003	XX21RECQL5A-x0402	Frozen	34.2675	20	CI079715	HIN3-170302-01	B	6	d	0.49M sodium phosphate monobasic -- 0.91M potassium phosphate dibasic	NA		NA	NA	NA	0	NA	2020-05-14 00:20:00	-	High Salt	Q14K	S7N:L12C	Non-D69Y Crystal Epitopes	no
XX21RECQL5A-p003	G3-003	XX21RECQL5A-x0400	Frozen	34.2675	20	CI079715	HIN3-170302-01	B	6	a	0.49M sodium phosphate monobasic -- 0.91M potassium phosphate dibasic	NA		NA	NA	NA	0	NA	2020-05-14 00:12:00	-	High Salt	Q14K	S7N:L12C	Non-D69Y Crystal Epitopes	no
XX21RECQL5A-p003	G3-003	XX21RECQL5A-x0399	Frozen	34.2675	20	CI079715	HIN3-170302-01	A	12	d	3M sodium chloride -- 0.1M tris pH 8.5	NA		NA	NA	NA	0	NA	2020-05-14 00:08:00	-	High Salt	Q14K	S7N:L12C	Non-D69Y Crystal Epitopes	no
XX21RECQL5A-p003	G3-003	XX21RECQL5A-x0398	Frozen	34.2675	20	CI079715	HIN3-170302-01	A	10	c	3M sodium chloride -- 0.1M bis-tris pH 6.5	NA		NA	NA	NA	0	NA	2020-05-14 00:04:00	-	High Salt	Q14K	S7N:L12C	Non-D69Y Crystal Epitopes	no
XX21RECQL5A-p003	G3-003	XX21RECQL5A-x0396	Frozen	34.2675	20	CI079715	HIN3-170302-01	A	5	a	2M ammonium sulfate -- 0.1M HEPES pH 7.5	NA		NA	NA	NA	0	NA	2020-05-13 23:56:00	-	High Salt	Q14K	S7N:L12C	Non-D69Y Crystal Epitopes	no
XX21RECQL5A-p004	G3-004	XX21RECQL5A-x0409	Frozen	29.7	20	CI079716	HIN3-170302-01	A	11	c	3M sodium chloride -- 0.1M HEPES pH 7.5	2	Tetramer P 2 2 21 Porous	89.75 149.55 274.95 (90.0 90.0 90.0)	P 2 2 21	4.13	5	Xia2-DIALS	2020-05-14 00:49:00	-	High Salt	G16T	S7N:L12C	Non-D69Y Crystal Epitopes	no
XX21RECQL5A-p004	G3-004	XX21RECQL5A-x0407	Frozen	29.7	20	CI079716	HIN3-170302-01	A	10	a	3M sodium chloride -- 0.1M bis-tris pH 6.5	2	Tetramer P 2 2 21 Porous	89.12 152.46 274.68 (90.0 90.0 90.0)	P 2 2 21	4.18	5	Xia2-DIALS	2020-05-14 00:41:00	-	High Salt	G16T	S7N:L12C	Non-D69Y Crystal Epitopes	no
XX21RECQL5A-p004	G3-004	XX21RECQL5A-x0412	Frozen	29.7	20	CI079716	HIN3-170302-01	H	6	a	0.2M sodium formate -- 20% PEG3350	NA		NA	NA	NA	0	NA	2020-05-14 02:05:00	-	High Salt	G16T	S7N:L12C	Non-D69Y Crystal Epitopes	no
XX21RECQL5A-p004	G3-004	XX21RECQL5A-x0411	Frozen	29.7	20	CI079716	HIN3-170302-01	A	12	d	3M sodium chloride -- 0.1M tris pH 8.5	NA		NA	NA	NA	0	NA	2020-05-14 02:01:00	-	High Salt	G16T	S7N:L12C	Non-D69Y Crystal Epitopes	no
XX21RECQL5A-p004	G3-004	XX21RECQL5A-x0410	Frozen	29.7	20	CI079716	HIN3-170302-01	A	11	d	3M sodium chloride -- 0.1M HEPES pH 7.5	NA		NA	NA	NA	0	NA	2020-05-14 00:53:00	-	High Salt	G16T	S7N:L12C	Non-D69Y Crystal Epitopes	no
XX21RECQL5A-p004	G3-004	XX21RECQL5A-x0408	Frozen	29.7	20	CI079716	HIN3-170302-01	A	11	a	3M sodium chloride -- 0.1M HEPES pH 7.5	NA		NA	NA	NA	0	NA	2020-05-14 00:45:00	-	High Salt	G16T	S7N:L12C	Non-D69Y Crystal Epitopes	no
XX21RECQL5A-p006	G3-006	XX21RECQL5A-x0424	Frozen	27.9045	20	CI079717	HIN3-170302-01	C	12	a	15% tacsimate -- 2% PEG3350 -- 0.1M HEPES pH 7.0	2	Tetramer P 2 2 21 Porous	89.59 153.01 269.83 (90.0 90.0 90.0)	P 2 2 2	3.2	5	Xia2-DIALS	2020-05-14 02:53:00	-	High Salt	R20K	S7N:L12C	Non-D69Y Crystal Epitopes	no
XX21RECQL5A-p006	G3-006	XX21RECQL5A-x0426	Frozen	27.9045	20	CI079717	HIN3-170302-01	C	12	d	15% tacsimate -- 2% PEG3350 -- 0.1M HEPES pH 7.0	2	Tetramer P 2 2 21 Porous	89.61 153.42 270.41 (90.0 90.0 90.0)	P 2 2 2	3.24	5	Xia2-DIALS	2020-05-14 03:02:00	-	High Salt	R20K	S7N:L12C	Non-D69Y Crystal Epitopes	no
XX21RECQL5A-p006	G3-006	XX21RECQL5A-x0420	Frozen	27.9045	20	CI079717	HIN3-170302-01	B	3	a	0.5M magnesium formate -- 0.1M HEPES pH 7.5	2	Tetramer P 2 2 21 Porous	89.91 153.26 268.79 (90.0 90.0 90.0)	P 2 2 21	3.34	5	Xia2-DIALS	2020-05-14 02:37:00	-	High Salt	R20K	S7N:L12C	Non-D69Y Crystal Epitopes	no
XX21RECQL5A-p006	G3-006	XX21RECQL5A-x0425	Frozen	27.9045	20	CI079717	HIN3-170302-01	C	12	c	15% tacsimate -- 2% PEG3350 -- 0.1M HEPES pH 7.0	2	Tetramer P 2 2 21 Porous	148.6 271.18 89.46 (90.0 90.0 90.0)	P 21 21 2	3.47	5	Xia2-DIALS	2020-05-14 02:57:00	-	High Salt	R20K	S7N:L12C	Non-D69Y Crystal Epitopes	no
XX21RECQL5A-p006	G3-006	XX21RECQL5A-x0417	Frozen	27.9045	20	CI079717	HIN3-170302-01	A	12	a	3M sodium chloride -- 0.1M tris pH 8.5	2	Tetramer P 2 2 21 Porous	89.47 151.1 273.25 (90.0 90.0 90.0)	P 2 2 2	3.56	5	Xia2-DIALS	2020-05-14 02:25:00	-	High Salt	R20K	S7N:L12C	Non-D69Y Crystal Epitopes	no
XX21RECQL5A-p006	G3-006	XX21RECQL5A-x0421	Frozen	27.9045	20	CI079717	HIN3-170302-01	B	3	c	0.5M magnesium formate -- 0.1M HEPES pH 7.5	2	Tetramer P 2 2 21 Porous	89.86 150.68 269.38 (90.0 90.0 90.0)	P 2 2 2	3.94	5	Xia2-DIALS	2020-05-14 02:41:00	-	High Salt	R20K	S7N:L12C	Non-D69Y Crystal Epitopes	no
XX21RECQL5A-p006	G3-006	XX21RECQL5A-x0413	Frozen	27.9045	20	CI079717	HIN3-170302-01	A	9	a	3M sodium chloride -- 0.1M bis-tris pH 5.5	2	Tetramer P 2 2 21 Porous	89.12 148.68 273.98 (90.0 90.0 90.0)	P 2 2 21	3.99	5	Xia2-DIALS	2020-05-14 02:09:00	-	High Salt	R20K	S7N:L12C	Non-D69Y Crystal Epitopes	no
XX21RECQL5A-p006	G3-006	XX21RECQL5A-x0418	Frozen	27.9045	20	CI079717	HIN3-170302-01	A	12	c	3M sodium chloride -- 0.1M tris pH 8.5	2	Tetramer P 2 2 21 Porous	151.82 271.79 89.44 (90.0 90.0 90.0)	P 21 21 2	4.18	5	Xia2-DIALS	2020-05-14 02:29:00	-	High Salt	R20K	S7N:L12C	Non-D69Y Crystal Epitopes	no
XX21RECQL5A-p006	G3-006	XX21RECQL5A-x0414	Frozen	27.9045	20	CI079717	HIN3-170302-01	A	10	a	3M sodium chloride -- 0.1M bis-tris pH 6.5	2	Tetramer P 2 2 21 Porous	146.98 274.73 89.31 (90.0 90.0 90.0)	P 21 21 2	4.22	5	Xia2-DIALS	2020-05-14 02:13:00	-	High Salt	R20K	S7N:L12C	Non-D69Y Crystal Epitopes	no
XX21RECQL5A-p006	G3-006	XX21RECQL5A-x0416	Frozen	27.9045	20	CI079717	HIN3-170302-01	A	11	a	3M sodium chloride -- 0.1M HEPES pH 7.5	2	Tetramer P 2 2 21 Porous	89.87 153.43 272.3 (90.0 90.0 90.0)	P 2 2 21	4.68	4	Xia2-3dii	2020-05-14 02:21:00	-	High Salt	R20K	S7N:L12C	Non-D69Y Crystal Epitopes	no
XX21RECQL5A-p006	G3-006	XX21RECQL5A-x0415	Frozen	27.9045	20	CI079717	HIN3-170302-01	A	10	c	3M sodium chloride -- 0.1M bis-tris pH 6.5	2	Tetramer P 2 2 21 Porous	89.24 151.24 273.71 (90.0 90.0 90.0)	P 2 2 21	4.78	5	Xia2-DIALS	2020-05-14 02:17:00	-	High Salt	R20K	S7N:L12C	Non-D69Y Crystal Epitopes	no
XX21RECQL5A-p006	G3-006	XX21RECQL5A-x0423	Frozen	27.9045	20	CI079717	HIN3-170302-01	C	11	d	1M ammonium sulfate -- 0.5% PEG8000 -- 0.1M HEPES pH 7.0	2	Tetramer P 2 2 21 Porous	89.5 150.22 272.48 (90.01 90.05 90.0)	P 21 21 2	4.91	3	Xia2-DIALS	2020-05-14 02:49:00	-	High Salt	R20K	S7N:L12C	Non-D69Y Crystal Epitopes	no
XX21RECQL5A-p006	G3-006	XX21RECQL5A-x0422	Frozen	27.9045	20	CI079717	HIN3-170302-01	B	3	d	0.5M magnesium formate -- 0.1M HEPES pH 7.5	2	Tetramer P 2 2 21 Porous	90.4 146.73 272.38 (90.0 90.0 90.0)	P 2 2 21	4.98	1	Xia2-DIALS	2020-05-14 02:45:00	-	High Salt	R20K	S7N:L12C	Non-D69Y Crystal Epitopes	no
XX21RECQL5A-p006	G3-006	XX21RECQL5A-x0419	Frozen	27.9045	20	CI079717	HIN3-170302-01	A	12	d	3M sodium chloride -- 0.1M tris pH 8.5	2	Tetramer P 2 2 21 Porous	279.55 89.86 155.53 (90.0 90.0 90.0)	P 2 2 21	6.89	1	Xia2-3dii	2020-05-14 02:33:00	-	High Salt	R20K	S7N:L12C	Non-D69Y Crystal Epitopes	no
XX21RECQL5A-p010	G3-010	XX21RECQL5A-x0443	Frozen	33.7815	20	CI079733	HIN3-170302-01	C	11	a	1M ammonium sulfate -- 0.5% PEG8000 -- 0.1M HEPES pH 7.0	2	Tetramer P 2 2 21 Porous	89.23 150.0 272.73 (90.0 90.0 90.0)	P 2 2 2	3.43	5	Xia2-DIALS	2020-05-14 03:06:00	-	High Salt	N92D	S7N:L12C	Non-D69Y Crystal Epitopes	no
XX21RECQL5A-p010	G3-010	XX21RECQL5A-x0444	Frozen	33.7815	20	CI079733	HIN3-170302-01	C	12	a	15% tacsimate -- 2% PEG3350 -- 0.1M HEPES pH 7.0	2	Tetramer P 2 2 21 Porous	89.51 152.76 270.66 (90.0 90.0 90.0)	P 2 2 2	3.45	5	Xia2-DIALS	2020-05-14 03:10:00	-	High Salt	N92D	S7N:L12C	Non-D69Y Crystal Epitopes	no
XX21RECQL5A-p010	G3-010	XX21RECQL5A-x0445	Frozen	33.7815	20	CI079733	HIN3-170302-01	C	12	c	15% tacsimate -- 2% PEG3350 -- 0.1M HEPES pH 7.0	2	Tetramer P 2 2 21 Porous	89.79 152.02 272.07 (90.0 90.0 90.0)	P 2 2 2	3.93	5	Xia2-DIALS	2020-05-14 03:14:00	-	High Salt	N92D	S7N:L12C	Non-D69Y Crystal Epitopes	no
XX21RECQL5A-p017	G3-017	XX21RECQL5A-x0454	Frozen	30.2985	20	CI079735	HIN3-170302-01	C	6	a	1.5M ammonium sulfate -- 0.1M sodium chloride -- 0.1M bis-tris pH 6.5	2	Tetramer P 2 2 21 Porous	152.52 270.62 90.17 (90.0 90.0 90.0)	P 21 21 2	3.67	5	Xia2-DIALS	2020-05-14 03:50:00	-	High Salt	R20K	S7N:L12C	Non-D69Y Crystal Epitopes	no
XX21RECQL5A-p017	G3-017	XX21RECQL5A-x0453	Frozen	30.2985	20	CI079735	HIN3-170302-01	C	4	a	35% tacsimate	2	Tetramer P 2 2 21 Porous	92.24 152.58 272.53 (90.0 90.0 90.0)	P 2 2 21	4.07	2	Xia2-DIALS	2020-05-14 03:46:00	-	High Salt	R20K	S7N:L12C	Non-D69Y Crystal Epitopes	no
XX21RECQL5A-p017	G3-017	XX21RECQL5A-x0456	Frozen	30.2985	20	CI079735	HIN3-170302-01	C	9	a	1.1M sodium malonate -- 0.5% jeffamine ED-2003 -- 0.1M HEPES pH 7.0	2	Tetramer P 2 2 21 Porous	90.91 150.72 269.29 (89.98 90.08 90.25)	P 2 2 21	4.36	2	Xia2-DIALS	2020-05-14 03:55:00	-	High Salt	R20K	S7N:L12C	Non-D69Y Crystal Epitopes	no
XX21RECQL5A-p017	G3-017	XX21RECQL5A-x0458	Frozen	30.2985	20	CI079735	HIN3-170302-01	C	10	a	1M succinic acid -- 1% PEG2000MME -- 0.1M HEPES pH 7.0	2	Tetramer P 2 2 21 Porous	156.04 90.19 265.12 (90.0 90.04 90.0)	P 2 2 21	4.38	5	Xia2-DIALS	2020-05-14 04:03:00	-	High Salt	R20K	S7N:L12C	Non-D69Y Crystal Epitopes	no
XX21RECQL5A-p017	G3-017	XX21RECQL5A-x0451	Frozen	30.2985	20	CI079735	HIN3-170302-01	B	7	c	0.056M sodium phosphate monobasic -- 1.344M potassium phosphate dibasic	2	Tetramer P 2 2 21 Porous	156.75 264.3 90.2 (90.0 90.0 90.0)	P 21 21 2	6	1	Xia2-3dii	2020-05-14 03:38:00	-	High Salt	R20K	S7N:L12C	Non-D69Y Crystal Epitopes	no
XX21RECQL5A-p017	G3-017	XX21RECQL5A-x0446	Frozen	30.2985	20	CI079735	HIN3-170302-01	A	4	a	2M ammonium sulfate -- 0.1M bis-tris pH 6.5	2	Tetramer P 2 2 21 Porous	91.12 152.17 272.44 (90.0 90.0 90.0)	P 2 2 2	NA	1	NA	2020-05-14 03:18:00	-	High Salt	R20K	S7N:L12C	Non-D69Y Crystal Epitopes	no
XX21RECQL5A-p017	G3-017	XX21RECQL5A-x0459	Frozen	30.2985	20	CI079735	HIN3-170302-01	C	10	c	1M succinic acid -- 1% PEG2000MME -- 0.1M HEPES pH 7.0	NA		NA	NA	NA	0	NA	2020-05-13 22:47:00	-	High Salt	R20K	S7N:L12C	Non-D69Y Crystal Epitopes	no
XX21RECQL5A-p017	G3-017	XX21RECQL5A-x0457	Frozen	30.2985	20	CI079735	HIN3-170302-01	C	9	c	1.1M sodium malonate -- 0.5% jeffamine ED-2003 -- 0.1M HEPES pH 7.0	NA		NA	NA	NA	0	NA	2020-05-14 03:59:00	-	High Salt	R20K	S7N:L12C	Non-D69Y Crystal Epitopes	no
XX21RECQL5A-p017	G3-017	XX21RECQL5A-x0452	Frozen	30.2985	20	CI079735	HIN3-170302-01	B	10	c	0.8M succinic acid	NA		NA	NA	NA	0	NA	2020-05-14 03:42:00	-	High Salt	R20K	S7N:L12C	Non-D69Y Crystal Epitopes	no
XX21RECQL5A-p017	G3-017	XX21RECQL5A-x0450	Frozen	30.2985	20	CI079735	HIN3-170302-01	B	7	a	0.056M sodium phosphate monobasic -- 1.344M potassium phosphate dibasic	NA		NA	NA	NA	0	NA	2020-05-14 03:34:00	-	High Salt	R20K	S7N:L12C	Non-D69Y Crystal Epitopes	no
XX21RECQL5A-p017	G3-017	XX21RECQL5A-x0449	Frozen	30.2985	20	CI079735	HIN3-170302-01	B	6	d	0.49M sodium phosphate monobasic -- 0.91M potassium phosphate dibasic	NA		NA	NA	NA	0	NA	2020-05-14 03:31:00	-	High Salt	R20K	S7N:L12C	Non-D69Y Crystal Epitopes	no
XX21RECQL5A-p017	G3-017	XX21RECQL5A-x0448	Frozen	30.2985	20	CI079735	HIN3-170302-01	A	11	a	3M sodium chloride -- 0.1M HEPES pH 7.5	NA		NA	NA	NA	0	NA	2020-05-14 03:27:00	-	High Salt	R20K	S7N:L12C	Non-D69Y Crystal Epitopes	no
XX21RECQL5A-p017	G3-017	XX21RECQL5A-x0447	Frozen	30.2985	20	CI079735	HIN3-170302-01	A	5	a	2M ammonium sulfate -- 0.1M HEPES pH 7.5	NA		NA	NA	NA	0	NA	2020-05-14 03:23:00	-	High Salt	R20K	S7N:L12C	Non-D69Y Crystal Epitopes	no
XX21RECQL5A-p019	G3-019	XX21RECQL5A-x0463	Frozen	26.532	20	CI079736	HIN3-170302-01	C	6	a	1.5M ammonium sulfate -- 0.1M sodium chloride -- 0.1M bis-tris pH 6.5	2	Tetramer P 2 2 21 Porous	89.92 149.81 268.88 (90.0 90.0 90.0)	P 2 2 2	4.43	3	Xia2-DIALS	2020-05-13 23:03:00	-	High Salt	Q90Y	S7N:L12C	Non-D69Y Crystal Epitopes	no
XX21RECQL5A-p019	G3-019	XX21RECQL5A-x0464	Frozen	26.532	20	CI079736	HIN3-170302-01	C	9	a	1.1M sodium malonate -- 0.5% jeffamine ED-2003 -- 0.1M HEPES pH 7.0	-1	NA	91.17 146.13 269.37 (90.15 90.05 89.97)	P 1	6.47	1	Xia2-DIALS	2020-05-13 23:07:00	-	High Salt	Q90Y	S7N:L12C	Non-D69Y Crystal Epitopes	no
XX21RECQL5A-p019	G3-019	XX21RECQL5A-x0466	Frozen	26.532	20	CI079736	HIN3-170302-01	C	10	c	1M succinic acid -- 1% PEG2000MME -- 0.1M HEPES pH 7.0	NA		NA	NA	NA	0	NA	2020-05-13 23:14:00	-	High Salt	Q90Y	S7N:L12C	Non-D69Y Crystal Epitopes	no
XX21RECQL5A-p019	G3-019	XX21RECQL5A-x0465	Frozen	26.532	20	CI079736	HIN3-170302-01	C	10	a	1M succinic acid -- 1% PEG2000MME -- 0.1M HEPES pH 7.0	NA		NA	NA	NA	0	NA	2020-05-13 23:11:00	-	High Salt	Q90Y	S7N:L12C	Non-D69Y Crystal Epitopes	no
XX21RECQL5A-p019	G3-019	XX21RECQL5A-x0462	Frozen	26.532	20	CI079736	HIN3-170302-01	C	4	a	35% tacsimate	NA		NA	NA	NA	0	NA	2020-05-13 22:59:00	-	High Salt	Q90Y	S7N:L12C	Non-D69Y Crystal Epitopes	no
XX21RECQL5A-p019	G3-019	XX21RECQL5A-x0461	Frozen	26.532	20	CI079736	HIN3-170302-01	B	6	c	0.49M sodium phosphate monobasic -- 0.91M potassium phosphate dibasic	NA		NA	NA	NA	0	NA	2020-05-13 22:55:00	-	High Salt	Q90Y	S7N:L12C	Non-D69Y Crystal Epitopes	no
XX21RECQL5A-p019	G3-019	XX21RECQL5A-x0460	Frozen	26.532	20	CI079736	HIN3-170302-01	A	4	a	2M ammonium sulfate -- 0.1M bis-tris pH 6.5	NA		NA	NA	NA	0	NA	2020-05-13 22:51:00	-	High Salt	Q90Y	S7N:L12C	Non-D69Y Crystal Epitopes	no
XX21RECQL5A-p020	G3-020	XX21RECQL5A-x0473	Frozen	29.988	20	CI079737	HIN3-170302-01	C	10	a	1M succinic acid -- 1% PEG2000MME -- 0.1M HEPES pH 7.0	2	Tetramer P 2 2 21 Porous	150.64 268.32 90.58 (90.0 90.0 90.0)	P 21 21 2	3.72	5	Xia2-DIALS	2020-05-14 11:35:00	-	High Salt	Q90H	S7N:L12C	Non-D69Y Crystal Epitopes	no
XX21RECQL5A-p020	G3-020	XX21RECQL5A-x0472	Frozen	29.988	20	CI079737	HIN3-170302-01	C	9	a	1.1M sodium malonate -- 0.5% jeffamine ED-2003 -- 0.1M HEPES pH 7.0	2	Tetramer P 2 2 21 Porous	90.72 149.7 267.23 (90.0 90.0 90.0)	P 2 2 21	3.88	4	Xia2-DIALS	2020-05-14 11:31:00	-	High Salt	Q90H	S7N:L12C	Non-D69Y Crystal Epitopes	no
XX21RECQL5A-p020	G3-020	XX21RECQL5A-x0471	Frozen	29.988	20	CI079737	HIN3-170302-01	C	6	c	1.5M ammonium sulfate -- 0.1M sodium chloride -- 0.1M bis-tris pH 6.5	2	Tetramer P 2 2 21 Porous	90.33 146.52 271.09 (90.0 90.0 90.0)	P 2 2 2	4.13	5	Xia2-DIALS	2020-05-14 11:27:00	-	High Salt	Q90H	S7N:L12C	Non-D69Y Crystal Epitopes	no
XX21RECQL5A-p020	G3-020	XX21RECQL5A-x0470	Frozen	29.988	20	CI079737	HIN3-170302-01	C	6	a	1.5M ammonium sulfate -- 0.1M sodium chloride -- 0.1M bis-tris pH 6.5	NA		NA	NA	NA	0	NA	2020-05-14 11:23:00	-	High Salt	Q90H	S7N:L12C	Non-D69Y Crystal Epitopes	no
XX21RECQL5A-p020	G3-020	XX21RECQL5A-x0469	Frozen	29.988	20	CI079737	HIN3-170302-01	C	4	a	35% tacsimate	NA		NA	NA	NA	0	NA	2020-05-14 11:18:00	-	High Salt	Q90H	S7N:L12C	Non-D69Y Crystal Epitopes	no
XX21RECQL5A-p020	G3-020	XX21RECQL5A-x0468	Frozen	29.988	20	CI079737	HIN3-170302-01	A	5	a	2M ammonium sulfate -- 0.1M HEPES pH 7.5	NA		NA	NA	NA	0	NA	2020-05-15 01:28:00	-	High Salt	Q90H	S7N:L12C	Non-D69Y Crystal Epitopes	no
XX21RECQL5A-p020	G3-020	XX21RECQL5A-x0467	Frozen	29.988	20	CI079737	HIN3-170302-01	A	4	a	2M ammonium sulfate -- 0.1M bis-tris pH 6.5	NA		NA	NA	NA	0	NA	2020-05-15 01:24:00	-	High Salt	Q90H	S7N:L12C	Non-D69Y Crystal Epitopes	no
XX21RECQL5A-p025	G3-025	XX21RECQL5A-x0475	Frozen	35.001	20	CI079759	HIN3-170302-01	C	10	a	1M succinic acid -- 1% PEG2000MME -- 0.1M HEPES pH 7.0	NA		NA	NA	NA	0	NA	2020-05-14 11:42:00	-	High Salt	Q14K	S7N:L12C	Non-D69Y Crystal Epitopes	no
XX21RECQL5A-p025	G3-025	XX21RECQL5A-x0474	Frozen	35.001	20	CI079759	HIN3-170302-01	B	12	a	2.8M sodium acetate	NA		NA	NA	NA	0	NA	2020-05-14 11:38:00	-	High Salt	Q14K	S7N:L12C	Non-D69Y Crystal Epitopes	no
XX21RECQL5A-p026	G3-026	XX21RECQL5A-x0479	Frozen	21.3356	20	CI079753	HIN3-170302-01	B	11	a	2.1M DL- malic acid	-1	NA	168.89 221.55 315.03 (90.0 90.0 90.0)	I 2 2 2	3.55	4	Xia2-DIALS	2020-05-14 11:58:00	-	High Salt	G16T	S7N:L12C	Non-D69Y Crystal Epitopes	no
XX21RECQL5A-p026	G3-026	XX21RECQL5A-x0480	Frozen	21.3356	20	CI079753	HIN3-170302-01	C	3	a	2.4M sodium malonate	NA		NA	NA	NA	0	NA	2020-05-14 12:02:00	-	High Salt	G16T	S7N:L12C	Non-D69Y Crystal Epitopes	no
XX21RECQL5A-p026	G3-026	XX21RECQL5A-x0478	Frozen	21.3356	20	CI079753	HIN3-170302-01	B	7	a	0.056M sodium phosphate monobasic -- 1.344M potassium phosphate dibasic	NA		NA	NA	NA	0	NA	2020-05-14 11:54:00	-	High Salt	G16T	S7N:L12C	Non-D69Y Crystal Epitopes	no
XX21RECQL5A-p026	G3-026	XX21RECQL5A-x0477	Frozen	21.3356	20	CI079753	HIN3-170302-01	B	6	d	0.49M sodium phosphate monobasic -- 0.91M potassium phosphate dibasic	NA		NA	NA	NA	0	NA	2020-05-14 11:50:00	-	High Salt	G16T	S7N:L12C	Non-D69Y Crystal Epitopes	no
XX21RECQL5A-p026	G3-026	XX21RECQL5A-x0476	Frozen	21.3356	20	CI079753	HIN3-170302-01	A	4	a	2M ammonium sulfate -- 0.1M bis-tris pH 6.5	NA		NA	NA	NA	0	NA	2020-05-14 11:46:00	-	High Salt	G16T	S7N:L12C	Non-D69Y Crystal Epitopes	no
XX21RECQL5A-p028	G3-028	XX21RECQL5A-x0499	Frozen	36.513	20	CI079755	HIN3-170302-01	C	6	d	1.5M ammonium sulfate -- 0.1M sodium chloride -- 0.1M bis-tris pH 6.5	2	Tetramer P 2 2 21 Porous	151.88 268.12 90.24 (90.0 90.0 90.0)	P 21 21 2	3.33	5	Xia2-DIALS	2020-05-14 11:11:00	-	High Salt	R20K	S7N:L12C	Non-D69Y Crystal Epitopes	no
XX21RECQL5A-p028	G3-028	XX21RECQL5A-x0494	Frozen	36.513	20	CI079755	HIN3-170302-01	B	10	c	0.8M succinic acid	2	Tetramer P 2 2 21 Porous	90.23 149.36 268.73 (90.0 90.0 90.0)	P 2 2 21	3.56	5	Xia2-DIALS	2020-05-14 10:50:00	-	High Salt	R20K	S7N:L12C	Non-D69Y Crystal Epitopes	no
XX21RECQL5A-p028	G3-028	XX21RECQL5A-x0496	Frozen	36.513	20	CI079755	HIN3-170302-01	B	12	d	2.8M sodium acetate	2	Tetramer P 2 2 21 Porous	150.34 270.57 89.87 (90.0 90.0 90.0)	P 21 21 2	3.66	5	Xia2-DIALS	2020-05-14 10:58:00	-	High Salt	R20K	S7N:L12C	Non-D69Y Crystal Epitopes	no
XX21RECQL5A-p028	G3-028	XX21RECQL5A-x0487	Frozen	36.513	20	CI079755	HIN3-170302-01	A	12	a	3M sodium chloride -- 0.1M tris pH 8.5	2	Tetramer P 2 2 21 Porous	152.8 270.23 90.86 (90.0 90.0 90.0)	P 21 21 2	3.77	5	Xia2-DIALS	2020-05-14 10:21:00	-	High Salt	R20K	S7N:L12C	Non-D69Y Crystal Epitopes	no
XX21RECQL5A-p028	G3-028	XX21RECQL5A-x0488	Frozen	36.513	20	CI079755	HIN3-170302-01	A	12	c	3M sodium chloride -- 0.1M tris pH 8.5	2	Tetramer P 2 2 21 Porous	270.26 90.42 151.28 (90.0 90.0 90.0)	P 21 21 2	3.92	5	Xia2-DIALS	2020-05-14 10:25:00	-	High Salt	R20K	S7N:L12C	Non-D69Y Crystal Epitopes	no
XX21RECQL5A-p028	G3-028	XX21RECQL5A-x0484	Frozen	36.513	20	CI079755	HIN3-170302-01	A	11	a	3M sodium chloride -- 0.1M HEPES pH 7.5	2	Tetramer P 2 2 21 Porous	89.74 146.58 268.93 (90.0 90.0 90.0)	P 2 2 21	3.94	5	Xia2-DIALS	2020-05-14 12:18:00	-	High Salt	R20K	S7N:L12C	Non-D69Y Crystal Epitopes	no
XX21RECQL5A-p028	G3-028	XX21RECQL5A-x0485	Frozen	36.513	20	CI079755	HIN3-170302-01	A	11	c	3M sodium chloride -- 0.1M HEPES pH 7.5	2	Tetramer P 2 2 21 Porous	146.06 266.64 88.96 (90.0 90.0 90.0)	P 21 21 2	4.17	2	Xia2-DIALS	2020-05-14 10:12:00	-	High Salt	R20K	S7N:L12C	Non-D69Y Crystal Epitopes	no
XX21RECQL5A-p028	G3-028	XX21RECQL5A-x0490	Frozen	36.513	20	CI079755	HIN3-170302-01	B	6	a	0.49M sodium phosphate monobasic -- 0.91M potassium phosphate dibasic	2	Tetramer P 2 2 21 Porous	90.17 146.67 269.66 (90.0 90.0 90.0)	P 2 2 21	4.48	4	Xia2-3dii	2020-05-14 10:34:00	-	High Salt	R20K	S7N:L12C	Non-D69Y Crystal Epitopes	no
XX21RECQL5A-p028	G3-028	XX21RECQL5A-x0497	Frozen	36.513	20	CI079755	HIN3-170302-01	C	6	a	1.5M ammonium sulfate -- 0.1M sodium chloride -- 0.1M bis-tris pH 6.5	2	Tetramer P 2 2 21 Porous	152.5 270.76 90.31 (90.0 90.0 90.0)	P 21 21 2	5.27	2	Xia2-DIALS	2020-05-14 11:02:00	-	High Salt	R20K	S7N:L12C	Non-D69Y Crystal Epitopes	no
XX21RECQL5A-p028	G3-028	XX21RECQL5A-x0500	Frozen	36.513	20	CI079755	HIN3-170302-01	C	10	a	1M succinic acid -- 1% PEG2000MME -- 0.1M HEPES pH 7.0	NA		NA	NA	NA	0	NA	2020-05-14 11:15:00	-	High Salt	R20K	S7N:L12C	Non-D69Y Crystal Epitopes	no
XX21RECQL5A-p028	G3-028	XX21RECQL5A-x0498	Frozen	36.513	20	CI079755	HIN3-170302-01	C	6	c	1.5M ammonium sulfate -- 0.1M sodium chloride -- 0.1M bis-tris pH 6.5	NA		NA	NA	NA	0	NA	2020-05-14 11:06:00	-	High Salt	R20K	S7N:L12C	Non-D69Y Crystal Epitopes	no
XX21RECQL5A-p028	G3-028	XX21RECQL5A-x0495	Frozen	36.513	20	CI079755	HIN3-170302-01	B	10	d	0.8M succinic acid	NA		NA	NA	NA	0	NA	2020-05-14 10:54:00	-	High Salt	R20K	S7N:L12C	Non-D69Y Crystal Epitopes	no
XX21RECQL5A-p028	G3-028	XX21RECQL5A-x0493	Frozen	36.513	20	CI079755	HIN3-170302-01	B	7	a	0.056M sodium phosphate monobasic -- 1.344M potassium phosphate dibasic	NA		NA	NA	NA	0	NA	2020-05-14 10:46:00	-	High Salt	R20K	S7N:L12C	Non-D69Y Crystal Epitopes	no
XX21RECQL5A-p028	G3-028	XX21RECQL5A-x0492	Frozen	36.513	20	CI079755	HIN3-170302-01	B	6	d	0.49M sodium phosphate monobasic -- 0.91M potassium phosphate dibasic	NA		NA	NA	NA	0	NA	2020-05-14 10:42:00	-	High Salt	R20K	S7N:L12C	Non-D69Y Crystal Epitopes	no
XX21RECQL5A-p028	G3-028	XX21RECQL5A-x0491	Frozen	36.513	20	CI079755	HIN3-170302-01	B	6	c	0.49M sodium phosphate monobasic -- 0.91M potassium phosphate dibasic	NA		NA	NA	NA	0	NA	2020-05-14 10:38:00	-	High Salt	R20K	S7N:L12C	Non-D69Y Crystal Epitopes	no
XX21RECQL5A-p028	G3-028	XX21RECQL5A-x0489	Frozen	36.513	20	CI079755	HIN3-170302-01	A	12	d	3M sodium chloride -- 0.1M tris pH 8.5	NA		NA	NA	NA	0	NA	2020-05-14 10:29:00	-	High Salt	R20K	S7N:L12C	Non-D69Y Crystal Epitopes	no
XX21RECQL5A-p028	G3-028	XX21RECQL5A-x0486	Frozen	36.513	20	CI079755	HIN3-170302-01	A	11	d	3M sodium chloride -- 0.1M HEPES pH 7.5	NA		NA	NA	NA	0	NA	2020-05-14 10:16:00	-	High Salt	R20K	S7N:L12C	Non-D69Y Crystal Epitopes	no
XX21RECQL5A-p028	G3-028	XX21RECQL5A-x0483	Frozen	36.513	20	CI079755	HIN3-170302-01	A	5	a	2M ammonium sulfate -- 0.1M HEPES pH 7.5	NA		NA	NA	NA	0	NA	2020-05-14 12:14:00	-	High Salt	R20K	S7N:L12C	Non-D69Y Crystal Epitopes	no
XX21RECQL5A-p028	G3-028	XX21RECQL5A-x0482	Frozen	36.513	20	CI079755	HIN3-170302-01	A	4	c	2M ammonium sulfate -- 0.1M bis-tris pH 6.5	NA		NA	NA	NA	0	NA	2020-05-14 12:10:00	-	High Salt	R20K	S7N:L12C	Non-D69Y Crystal Epitopes	no
XX21RECQL5A-p028	G3-028	XX21RECQL5A-x0481	Frozen	36.513	20	CI079755	HIN3-170302-01	A	4	a	2M ammonium sulfate -- 0.1M bis-tris pH 6.5	NA		NA	NA	NA	0	NA	2020-05-14 12:06:00	-	High Salt	R20K	S7N:L12C	Non-D69Y Crystal Epitopes	no
XX21RECQL5A-p029	G3-029	XX21RECQL5A-x0502	Frozen	34.245	20	CI079756	HIN3-170302-01	A	5	a	2M ammonium sulfate -- 0.1M HEPES pH 7.5	3	Tetramer P 2 2 21 Compact	80.15 90.31 261.34 (90.0 90.0 90.0)	P 2 2 21	3.39	4	Xia2-3dii	2020-05-14 09:12:00	-	High Salt	Q90R	S7N:L12C	Non-D69Y Crystal Epitopes	no
XX21RECQL5A-p029	G3-029	XX21RECQL5A-x0509	Frozen	34.245	20	CI079756	HIN3-170302-01	B	6	c	0.49M sodium phosphate monobasic -- 0.91M potassium phosphate dibasic	2	Tetramer P 2 2 21 Porous	150.35 268.66 90.26 (90.0 90.0 90.0)	P 21 21 2	3.8	5	Xia2-DIALS	2020-05-14 09:40:00	-	High Salt	Q90R	S7N:L12C	Non-D69Y Crystal Epitopes	no
XX21RECQL5A-p029	G3-029	XX21RECQL5A-x0511	Frozen	34.245	20	CI079756	HIN3-170302-01	C	6	a	1.5M ammonium sulfate -- 0.1M sodium chloride -- 0.1M bis-tris pH 6.5	2	Tetramer P 2 2 21 Porous	151.36 272.31 90.32 (90.0 90.0 90.0)	P 21 21 2	3.86	5	Xia2-DIALS	2020-05-14 09:48:00	-	High Salt	Q90R	S7N:L12C	Non-D69Y Crystal Epitopes	no
XX21RECQL5A-p029	G3-029	XX21RECQL5A-x0506	Frozen	34.245	20	CI079756	HIN3-170302-01	A	11	c	3M sodium chloride -- 0.1M HEPES pH 7.5	2	Tetramer P 2 2 21 Porous	90.11 147.56 271.03 (90.0 90.0 90.0)	P 2 2 21	3.94	5	Xia2-DIALS	2020-05-14 09:28:00	-	High Salt	Q90R	S7N:L12C	Non-D69Y Crystal Epitopes	no
XX21RECQL5A-p029	G3-029	XX21RECQL5A-x0508	Frozen	34.245	20	CI079756	HIN3-170302-01	B	6	a	0.49M sodium phosphate monobasic -- 0.91M potassium phosphate dibasic	2	Tetramer P 2 2 21 Porous	90.48 149.73 269.16 (90.0 90.0 90.0)	P 2 2 2	3.97	3	Xia2-DIALS	2020-05-14 09:36:00	-	High Salt	Q90R	S7N:L12C	Non-D69Y Crystal Epitopes	no
XX21RECQL5A-p029	G3-029	XX21RECQL5A-x0512	Frozen	34.245	20	CI079756	HIN3-170302-01	C	6	c	1.5M ammonium sulfate -- 0.1M sodium chloride -- 0.1M bis-tris pH 6.5	2	Tetramer P 2 2 21 Porous	90.08 151.78 270.48 (90.0 90.0 90.0)	P 2 2 21	4.18	5	Xia2-DIALS	2020-05-14 09:52:00	-	High Salt	Q90R	S7N:L12C	Non-D69Y Crystal Epitopes	no
XX21RECQL5A-p029	G3-029	XX21RECQL5A-x0504	Frozen	34.245	20	CI079756	HIN3-170302-01	A	10	a	3M sodium chloride -- 0.1M bis-tris pH 6.5	2	Tetramer P 2 2 21 Porous	144.29 267.01 88.53 (90.0 90.0 90.0)	P 21 21 2	6.15	1	Xia2-3dii	2020-05-14 09:20:00	-	High Salt	Q90R	S7N:L12C	Non-D69Y Crystal Epitopes	no
XX21RECQL5A-p029	G3-029	XX21RECQL5A-x0510	Frozen	34.245	20	CI079756	HIN3-170302-01	C	4	a	35% tacsimate	NA		NA	NA	NA	0	NA	2020-05-14 09:44:00	-	High Salt	Q90R	S7N:L12C	Non-D69Y Crystal Epitopes	no
XX21RECQL5A-p029	G3-029	XX21RECQL5A-x0507	Frozen	34.245	20	CI079756	HIN3-170302-01	A	12	c	3M sodium chloride -- 0.1M tris pH 8.5	NA		NA	NA	NA	0	NA	2020-05-14 09:32:00	-	High Salt	Q90R	S7N:L12C	Non-D69Y Crystal Epitopes	no
XX21RECQL5A-p029	G3-029	XX21RECQL5A-x0505	Frozen	34.245	20	CI079756	HIN3-170302-01	A	11	a	3M sodium chloride -- 0.1M HEPES pH 7.5	NA		NA	NA	NA	0	NA	2020-05-14 09:24:00	-	High Salt	Q90R	S7N:L12C	Non-D69Y Crystal Epitopes	no
XX21RECQL5A-p029	G3-029	XX21RECQL5A-x0503	Frozen	34.245	20	CI079756	HIN3-170302-01	A	6	a	2M ammonium sulfate -- 0.1M tris pH 8.5	NA		NA	NA	NA	0	NA	2020-05-14 09:16:00	-	High Salt	Q90R	S7N:L12C	Non-D69Y Crystal Epitopes	no
XX21RECQL5A-p029	G3-029	XX21RECQL5A-x0501	Frozen	34.245	20	CI079756	HIN3-170302-01	A	3	a	2M ammonium sulfate -- 0.1M bis-tris pH 5.5	NA		NA	NA	NA	0	NA	2020-05-14 09:08:00	-	High Salt	Q90R	S7N:L12C	Non-D69Y Crystal Epitopes	no
XX21RECQL5A-p030	G3-030	XX21RECQL5A-x0520	Frozen	32.58	20	CI079757	HIN3-170302-01	B	6	a	0.49M sodium phosphate monobasic -- 0.91M potassium phosphate dibasic	2	Tetramer P 2 2 21 Porous	90.12 150.3 270.54 (90.0 90.0 90.0)	P 2 2 2	3.52	5	Xia2-DIALS	2020-05-14 08:14:00	-	High Salt	Q90Y	S7N:L12C	Non-D69Y Crystal Epitopes	no
XX21RECQL5A-p030	G3-030	XX21RECQL5A-x0523	Frozen	32.58	20	CI079757	HIN3-170302-01	B	12	c	2.8M sodium acetate	2	Tetramer P 2 2 21 Porous	150.06 264.96 90.26 (90.0 90.0 90.0)	P 21 21 2	3.57	4	Xia2-3dii	2020-05-14 08:28:00	-	High Salt	Q90Y	S7N:L12C	Non-D69Y Crystal Epitopes	no
XX21RECQL5A-p030	G3-030	XX21RECQL5A-x0519	Frozen	32.58	20	CI079757	HIN3-170302-01	A	12	c	3M sodium chloride -- 0.1M tris pH 8.5	2	Tetramer P 2 2 21 Porous	90.02 149.89 271.5 (90.0 90.0 90.0)	P 2 2 2	3.76	5	Xia2-DIALS	2020-05-14 08:10:00	-	High Salt	Q90Y	S7N:L12C	Non-D69Y Crystal Epitopes	no
XX21RECQL5A-p030	G3-030	XX21RECQL5A-x0525	Frozen	32.58	20	CI079757	HIN3-170302-01	C	4	a	35% tacsimate	2	Tetramer P 2 2 21 Porous	152.2 267.48 90.0 (90.0 90.0 90.0)	P 21 21 2	3.87	5	Xia2-DIALS	2020-05-14 08:36:00	-	High Salt	Q90Y	S7N:L12C	Non-D69Y Crystal Epitopes	no
XX21RECQL5A-p030	G3-030	XX21RECQL5A-x0518	Frozen	32.58	20	CI079757	HIN3-170302-01	A	12	a	3M sodium chloride -- 0.1M tris pH 8.5	2	Tetramer P 2 2 21 Porous	153.5 271.73 90.18 (90.0 90.0 90.0)	P 21 21 2	4.03	5	Xia2-DIALS	2020-05-14 08:06:00	-	High Salt	Q90Y	S7N:L12C	Non-D69Y Crystal Epitopes	no
XX21RECQL5A-p030	G3-030	XX21RECQL5A-x0526	Frozen	32.58	20	CI079757	HIN3-170302-01	C	6	a	1.5M ammonium sulfate -- 0.1M sodium chloride -- 0.1M bis-tris pH 6.5	2	Tetramer P 2 2 21 Porous	150.66 273.62 89.7 (90.0 90.0 90.0)	P 21 21 2	4.35	5	Xia2-DIALS	2020-05-14 08:40:00	-	High Salt	Q90Y	S7N:L12C	Non-D69Y Crystal Epitopes	no
XX21RECQL5A-p030	G3-030	XX21RECQL5A-x0515	Frozen	32.58	20	CI079757	HIN3-170302-01	A	10	a	3M sodium chloride -- 0.1M bis-tris pH 6.5	2	Tetramer P 2 2 21 Porous	89.91 150.42 274.29 (90.0 90.0 90.0)	P 2 2 21	4.37	5	Xia2-DIALS	2020-05-14 10:04:00	-	High Salt	Q90Y	S7N:L12C	Non-D69Y Crystal Epitopes	no
XX21RECQL5A-p030	G3-030	XX21RECQL5A-x0521	Frozen	32.58	20	CI079757	HIN3-170302-01	B	6	d	0.49M sodium phosphate monobasic -- 0.91M potassium phosphate dibasic	2	Tetramer P 2 2 21 Porous	151.84 268.15 90.08 (90.0 90.0 90.0)	P 21 21 2	4.71	2	Xia2-DIALS	2020-05-14 08:19:00	-	High Salt	Q90Y	S7N:L12C	Non-D69Y Crystal Epitopes	no
XX21RECQL5A-p030	G3-030	XX21RECQL5A-x0514	Frozen	32.58	20	CI079757	HIN3-170302-01	A	4	a	2M ammonium sulfate -- 0.1M bis-tris pH 6.5	2	Tetramer P 2 2 21 Porous	89.35 148.71 270.78 (90.0 90.0 90.0)	P 2 2 21	5.41	4	Xia2-3dii	2020-05-14 10:00:00	-	High Salt	Q90Y	S7N:L12C	Non-D69Y Crystal Epitopes	no
XX21RECQL5A-p030	G3-030	XX21RECQL5A-x0513	Frozen	32.58	20	CI079757	HIN3-170302-01	A	3	a	2M ammonium sulfate -- 0.1M bis-tris pH 5.5	2	Tetramer P 2 2 21 Porous	89.75 151.85 271.96 (90.0 90.0 90.0)	P 21 21 21	5.43	5	Xia2-DIALS	2020-05-14 09:56:00	-	High Salt	Q90Y	S7N:L12C	Non-D69Y Crystal Epitopes	no
XX21RECQL5A-p030	G3-030	XX21RECQL5A-x0516	Frozen	32.58	20	CI079757	HIN3-170302-01	A	11	a	3M sodium chloride -- 0.1M HEPES pH 7.5	2	Tetramer P 2 2 21 Porous	154.83 276.06 91.27 (90.0 90.0 90.0)	P 21 21 2	6.82	1	Xia2-3dii	2020-05-14 10:08:00	-	High Salt	Q90Y	S7N:L12C	Non-D69Y Crystal Epitopes	no
XX21RECQL5A-p030	G3-030	XX21RECQL5A-x0527	Frozen	32.58	20	CI079757	HIN3-170302-01	C	6	d	1.5M ammonium sulfate -- 0.1M sodium chloride -- 0.1M bis-tris pH 6.5	NA		NA	NA	NA	0	NA	2020-05-14 08:44:00	-	High Salt	Q90Y	S7N:L12C	Non-D69Y Crystal Epitopes	no
XX21RECQL5A-p030	G3-030	XX21RECQL5A-x0524	Frozen	32.58	20	CI079757	HIN3-170302-01	C	1	a	3.5M sodium formate	NA		NA	NA	NA	0	NA	2020-05-14 08:32:00	-	High Salt	Q90Y	S7N:L12C	Non-D69Y Crystal Epitopes	no
XX21RECQL5A-p030	G3-030	XX21RECQL5A-x0522	Frozen	32.58	20	CI079757	HIN3-170302-01	B	10	a	0.8M succinic acid	NA		NA	NA	NA	0	NA	2020-05-14 08:24:00	-	High Salt	Q90Y	S7N:L12C	Non-D69Y Crystal Epitopes	no
XX21RECQL5A-p030	G3-030	XX21RECQL5A-x0517	Frozen	32.58	20	CI079757	HIN3-170302-01	A	11	c	3M sodium chloride -- 0.1M HEPES pH 7.5	NA		NA	NA	NA	0	NA	2020-05-14 08:02:00	-	High Salt	Q90Y	S7N:L12C	Non-D69Y Crystal Epitopes	no
XX21RECQL5A-p031	G3-031	XX21RECQL5A-x0272	Frozen	30.888	20	CI079296	HIN3-170302-01	B	10	c	0.8M succinic acid	2	Tetramer P 2 2 21 Porous	90.46 153.3 266.01 (89.98 90.03 89.97)	P 2 21 21	3.2	5	Xia2-DIALS	2020-03-01 05:53:00	-	High Salt	Q90H	S7N:L12C	Non-D69Y Crystal Epitopes	no
XX21RECQL5A-p031	G3-031	XX21RECQL5A-x0268	Frozen	30.888	20	CI079296	HIN3-170302-01	A	11	a	3M sodium chloride -- 0.1M HEPES pH 7.5	2	Tetramer P 2 2 21 Porous	90.19 153.69 266.73 (90.0 90.0 90.0)	P 2 2 2	3.79	4	Xia2-DIALS	2020-03-01 05:44:00	-	High Salt	Q90H	S7N:L12C	Non-D69Y Crystal Epitopes	no
XX21RECQL5A-p031	G3-031	XX21RECQL5A-x0274	Frozen	30.888	20	CI079296	HIN3-170302-01	C	6	a	1.5M ammonium sulfate -- 0.1M sodium chloride -- 0.1M bis-tris pH 6.5	2	Tetramer P 2 2 21 Porous	89.66 149.73 269.4 (90.0 90.0 90.0)	P 2 2 2	3.86	2	Xia2-DIALS	2020-03-01 06:45:00	-	High Salt	Q90H	S7N:L12C	Non-D69Y Crystal Epitopes	no
XX21RECQL5A-p031	G3-031	XX21RECQL5A-x0269	Frozen	30.888	20	CI079296	HIN3-170302-01	A	11	c	3M sodium chloride -- 0.1M HEPES pH 7.5	2	Tetramer P 2 2 21 Porous	90.12 151.14 268.59 (90.0 90.0 90.0)	P 2 21 21	4.06	1	Xia2-DIALS	2020-03-01 05:46:00	-	High Salt	Q90H	S7N:L12C	Non-D69Y Crystal Epitopes	no
XX21RECQL5A-p031	G3-031	XX21RECQL5A-x0271	Frozen	30.888	20	CI079296	HIN3-170302-01	B	6	c	0.49M sodium phosphate monobasic -- 0.91M potassium phosphate dibasic	2	Tetramer P 2 2 21 Porous	89.82 150.78 266.27 (90.0 90.0 90.0)	P 2 2 2	5.85	2	Autoproc	2020-03-01 05:50:00	-	High Salt	Q90H	S7N:L12C	Non-D69Y Crystal Epitopes	no
XX21RECQL5A-p031	G3-031	XX21RECQL5A-x0273	Frozen	30.888	20	CI079296	HIN3-170302-01	B	10	d	0.8M succinic acid	2	Tetramer P 2 2 21 Porous	85.75 139.99 254.04 (90.0 90.0 90.0)	P 2 2 2	NA	1	NA	2020-03-01 06:43:00	-	High Salt	Q90H	S7N:L12C	Non-D69Y Crystal Epitopes	no
XX21RECQL5A-p031	G3-031	XX21RECQL5A-x0270	Frozen	30.888	20	CI079296	HIN3-170302-01	B	6	a	0.49M sodium phosphate monobasic -- 0.91M potassium phosphate dibasic	NA		NA	NA	NA	0	NA	2020-03-01 05:48:00	-	High Salt	Q90H	S7N:L12C	Non-D69Y Crystal Epitopes	no
XX21RECQL5A-p046	G3-046	XX21RECQL5A-x0276	Frozen	35.01	20	CI079298	HIN3-170302-01	C	3	c	2.4M sodium malonate	-1	NA	89.16 158.6 218.24 (90.0 90.0 90.0)	P 2 2 2	5.47	1	Xia2-3dii	2020-03-01 06:50:00	-	High Salt	Q14D	S7N:L12C	Non-D69Y Crystal Epitopes	no
XX21RECQL5A-p046	G3-046	XX21RECQL5A-x0275	Frozen	35.01	20	CI079298	HIN3-170302-01	A	4	d	2M ammonium sulfate -- 0.1M bis-tris pH 6.5	NA		NA	NA	NA	0	NA	2020-03-01 06:48:00	-	High Salt	Q14D	S7N:L12C	Non-D69Y Crystal Epitopes	no
XX21RECQL5A-p048	G3-048	XX21RECQL5A-x0278	Frozen	21.87	20	CI079205	HIN3-170302-01	A	5	c	2M ammonium sulfate -- 0.1M HEPES pH 7.5	3	Tetramer P 2 2 21 Compact	89.58 259.32 79.44 (90.0 90.0 90.0)	P 21 21 2	2.74	5	Xia2-DIALS	2020-03-01 03:48:00	-	High Salt	G16T	S7N:L12C	Non-D69Y Crystal Epitopes	no
XX21RECQL5A-p048	G3-048	XX21RECQL5A-x0282	Frozen	21.87	20	CI079205	HIN3-170302-01	B	12	d	2.8M sodium acetate	-1	NA	90.52 150.07 264.7 (89.94 89.85 90.0)	P 1	3.19	2	Xia2-DIALS	2020-03-01 03:57:00	-	High Salt	G16T	S7N:L12C	Non-D69Y Crystal Epitopes	no
XX21RECQL5A-p048	G3-048	XX21RECQL5A-x0280	Frozen	21.87	20	CI079205	HIN3-170302-01	B	10	c	0.8M succinic acid	-1	NA	151.89 151.89 92.59 (90.0 90.0 120.0)	P 6 2 2	3.33	3	Xia2-DIALS	2020-03-01 03:53:00	-	High Salt	G16T	S7N:L12C	Non-D69Y Crystal Epitopes	no
XX21RECQL5A-p048	G3-048	XX21RECQL5A-x0277	Frozen	21.87	20	CI079205	HIN3-170302-01	A	4	c	2M ammonium sulfate -- 0.1M bis-tris pH 6.5	-1	NA	90.06 154.89 265.99 (90.02 90.02 90.04)	P 1	5.35	1	Xia2-DIALS	2020-03-01 03:46:00	-	High Salt	G16T	S7N:L12C	Non-D69Y Crystal Epitopes	no
XX21RECQL5A-p048	G3-048	XX21RECQL5A-x0283	Frozen	21.87	20	CI079205	HIN3-170302-01	C	6	c	1.5M ammonium sulfate -- 0.1M sodium chloride -- 0.1M bis-tris pH 6.5	NA		NA	NA	NA	0	NA	2020-03-01 03:59:00	-	High Salt	G16T	S7N:L12C	Non-D69Y Crystal Epitopes	no
XX21RECQL5A-p048	G3-048	XX21RECQL5A-x0281	Frozen	21.87	20	CI079205	HIN3-170302-01	B	10	d	0.8M succinic acid	NA		NA	NA	NA	0	NA	2020-03-01 03:55:00	-	High Salt	G16T	S7N:L12C	Non-D69Y Crystal Epitopes	no
XX21RECQL5A-p048	G3-048	XX21RECQL5A-x0279	Frozen	21.87	20	CI079205	HIN3-170302-01	B	6	a	0.49M sodium phosphate monobasic -- 0.91M potassium phosphate dibasic	NA		NA	NA	NA	0	NA	2020-03-01 03:50:00	-	High Salt	G16T	S7N:L12C	Non-D69Y Crystal Epitopes	no
XX21RECQL5A-p050	G3-050	XX21RECQL5A-x0037	Frozen	44.82	20	CI079290	HIN3-170302-01	A	11	c	3M sodium chloride -- 0.1M HEPES pH 7.5	2	Tetramer P 2 2 21 Porous	90.15 151.05 268.52 (90.0 90.0 90.0)	P 2 2 21	3.61	3	Xia2-DIALS	2020-03-01 04:25:00	-	High Salt	R20K	S7N:L12C	Non-D69Y Crystal Epitopes	no
XX21RECQL5A-p050	G3-050	XX21RECQL5A-x0287	Frozen	44.82	20	CI079290	HIN3-170302-01	C	6	c	1.5M ammonium sulfate -- 0.1M sodium chloride -- 0.1M bis-tris pH 6.5	2	Tetramer P 2 2 21 Porous	90.21 149.88 267.94 (90.0 90.0 90.0)	P 2 2 21	5.16	3	Xia2-DIALS	2020-03-01 04:29:00	-	High Salt	R20K	S7N:L12C	Non-D69Y Crystal Epitopes	no
XX21RECQL5A-p050	G3-050	XX21RECQL5A-x0288	Frozen	44.82	20	CI079290	HIN3-170302-01	G	1	d	0.2M sodium chloride -- 25% PEG3350 -- 0.1M tris pH 8.5	NA		NA	NA	NA	0	NA	2020-03-01 04:32:00	-	High Salt	R20K	S7N:L12C	Non-D69Y Crystal Epitopes	no
XX21RECQL5A-p050	G3-050	XX21RECQL5A-x0286	Frozen	44.82	20	CI079290	HIN3-170302-01	C	6	a	1.5M ammonium sulfate -- 0.1M sodium chloride -- 0.1M bis-tris pH 6.5	NA		NA	NA	NA	0	NA	2020-03-01 04:27:00	-	High Salt	R20K	S7N:L12C	Non-D69Y Crystal Epitopes	no
XX21RECQL5A-p051	G3-051	XX21RECQL5A-x0290	Frozen	29.52	20	CI079291	HIN3-170302-01	B	6	a	0.49M sodium phosphate monobasic -- 0.91M potassium phosphate dibasic	-1	NA	90.25 151.07 266.82 (89.99 89.98 90.01)	P 1	4.64	2	Xia2-DIALS	2020-03-01 04:36:00	-	High Salt	Q90R	S7N:L12C	Non-D69Y Crystal Epitopes	no
XX21RECQL5A-p051	G3-051	XX21RECQL5A-x0289	Frozen	29.52	20	CI079291	HIN3-170302-01	A	10	a	3M sodium chloride -- 0.1M bis-tris pH 6.5	NA		NA	NA	NA	0	NA	2020-03-01 04:34:00	-	High Salt	Q90R	S7N:L12C	Non-D69Y Crystal Epitopes	no
XX21RECQL5A-p052	G3-052	XX21RECQL5A-x0298	Frozen	35.01	20	CI079292	HIN3-170302-01	C	11	a	1M ammonium sulfate -- 0.5% PEG8000 -- 0.1M HEPES pH 7.0	2	Tetramer P 2 2 21 Porous	150.69 89.46 269.12 (90.0 90.02 90.0)	P 2 21 21	3.03	4	Xia2-DIALS	2020-03-01 05:29:00	-	High Salt	Q90Y	S7N:L12C	Non-D69Y Crystal Epitopes	no
XX21RECQL5A-p052	G3-052	XX21RECQL5A-x0300	Frozen	35.01	20	CI079292	HIN3-170302-01	C	11	d	1M ammonium sulfate -- 0.5% PEG8000 -- 0.1M HEPES pH 7.0	2	Tetramer P 2 2 21 Porous	151.49 269.4 89.2 (90.0 90.0 90.0)	P 21 21 2	3.52	4	Xia2-DIALS	2020-03-01 05:34:00	-	High Salt	Q90Y	S7N:L12C	Non-D69Y Crystal Epitopes	no
XX21RECQL5A-p052	G3-052	XX21RECQL5A-x0295	Frozen	35.01	20	CI079292	HIN3-170302-01	C	2	d	1.1M ammonium tartrate	2	Tetramer P 2 2 21 Porous	153.15 269.05 90.18 (90.0 90.0 90.0)	P 21 21 2	3.64	4	Xia2-DIALS	2020-03-01 05:23:00	-	High Salt	Q90Y	S7N:L12C	Non-D69Y Crystal Epitopes	no
XX21RECQL5A-p052	G3-052	XX21RECQL5A-x0291	Frozen	35.01	20	CI079292	HIN3-170302-01	A	10	a	3M sodium chloride -- 0.1M bis-tris pH 6.5	2	Tetramer P 2 2 21 Porous	151.16 269.88 89.64 (90.0 90.0 90.0)	P 21 21 2	4.11	3	Xia2-DIALS	2020-03-01 04:38:00	-	High Salt	Q90Y	S7N:L12C	Non-D69Y Crystal Epitopes	no
XX21RECQL5A-p052	G3-052	XX21RECQL5A-x0297	Frozen	35.01	20	CI079292	HIN3-170302-01	C	6	a	1.5M ammonium sulfate -- 0.1M sodium chloride -- 0.1M bis-tris pH 6.5	2	Tetramer P 2 2 21 Porous	89.83 151.36 268.68 (90.0 90.0 90.0)	P 2 21 21	4.14	1	Xia2-DIALS	2020-03-01 05:27:00	-	High Salt	Q90Y	S7N:L12C	Non-D69Y Crystal Epitopes	no
XX21RECQL5A-p052	G3-052	XX21RECQL5A-x0293	Frozen	35.01	20	CI079292	HIN3-170302-01	B	6	a	0.49M sodium phosphate monobasic -- 0.91M potassium phosphate dibasic	2	Tetramer P 2 2 21 Porous	268.88 89.89 147.75 (90.0 90.0 90.0)	P 2 2 21	4.43	3	Xia2-DIALS	2020-03-01 04:43:00	-	High Salt	Q90Y	S7N:L12C	Non-D69Y Crystal Epitopes	no
XX21RECQL5A-p052	G3-052	XX21RECQL5A-x0294	Frozen	35.01	20	CI079292	HIN3-170302-01	B	11	a	2.1M DL- malic acid	2	Tetramer P 2 2 21 Porous	148.11 267.42 90.33 (90.0 90.0 90.0)	P 21 21 2	5.12	4	Xia2-DIALS	2020-03-01 05:21:00	-	High Salt	Q90Y	S7N:L12C	Non-D69Y Crystal Epitopes	no
XX21RECQL5A-p052	G3-052	XX21RECQL5A-x0301	Frozen	35.01	20	CI079292	HIN3-170302-01	G	3	d	0.2M lithium sulfate -- 25% PEG3350 -- 0.1M bis-tris pH 6.5	NA		NA	NA	NA	0	NA	2020-03-01 05:36:00	-	High Salt	Q90Y	S7N:L12C	Non-D69Y Crystal Epitopes	no
XX21RECQL5A-p052	G3-052	XX21RECQL5A-x0299	Frozen	35.01	20	CI079292	HIN3-170302-01	C	11	c	1M ammonium sulfate -- 0.5% PEG8000 -- 0.1M HEPES pH 7.0	NA		NA	NA	NA	0	NA	2020-03-01 05:32:00	-	High Salt	Q90Y	S7N:L12C	Non-D69Y Crystal Epitopes	no
XX21RECQL5A-p052	G3-052	XX21RECQL5A-x0296	Frozen	35.01	20	CI079292	HIN3-170302-01	C	4	a	35% tacsimate	NA		NA	NA	NA	0	NA	2020-03-01 05:25:00	-	High Salt	Q90Y	S7N:L12C	Non-D69Y Crystal Epitopes	no
XX21RECQL5A-p052	G3-052	XX21RECQL5A-x0292	Frozen	35.01	20	CI079292	HIN3-170302-01	B	3	a	0.5M magnesium formate -- 0.1M HEPES pH 7.5	NA		NA	NA	NA	0	NA	2020-03-01 04:40:00	-	High Salt	Q90Y	S7N:L12C	Non-D69Y Crystal Epitopes	no
XX21RECQL5A-p053	G3-053	XX21RECQL5A-x0302	Frozen	33.03	20	CI079293	HIN3-170302-01	B	6	a	0.49M sodium phosphate monobasic -- 0.91M potassium phosphate dibasic	2	Tetramer P 2 2 21 Porous	90.21 152.11 266.85 (90.0 90.0 90.0)	P 2 21 21	3.6	4	Xia2-DIALS	2020-03-01 05:38:00	-	High Salt	Q90H	S7N:L12C	Non-D69Y Crystal Epitopes	no
XX21RECQL5A-p053	G3-053	XX21RECQL5A-x0304	Frozen	33.03	20	CI079293	HIN3-170302-01	C	6	a	1.5M ammonium sulfate -- 0.1M sodium chloride -- 0.1M bis-tris pH 6.5	NA		NA	NA	NA	0	NA	2020-03-01 05:42:00	-	High Salt	Q90H	S7N:L12C	Non-D69Y Crystal Epitopes	no
XX21RECQL5A-p053	G3-053	XX21RECQL5A-x0303	Frozen	33.03	20	CI079293	HIN3-170302-01	C	1	d	3.5M sodium formate	NA		NA	NA	NA	0	NA	2020-03-01 05:40:00	-	High Salt	Q90H	S7N:L12C	Non-D69Y Crystal Epitopes	no
XX21RECQL5A-p054	G3-054	XX21RECQL5A-x0306	Frozen	34.29	20	CI079218	HIN3-170302-01	C	2	a	1.1M ammonium tartrate	2	Tetramer P 2 2 21 Porous	143.43 268.82 89.69 (90.0 90.0 90.0)	P 21 21 2	3.19	2	Xia2-DIALS	2020-03-01 04:03:00	-	High Salt	N92D	S7N:L12C	Non-D69Y Crystal Epitopes	no
XX21RECQL5A-p054	G3-054	XX21RECQL5A-x0310	Frozen	34.29	20	CI079218	HIN3-170302-01	C	11	a	1M ammonium sulfate -- 0.5% PEG8000 -- 0.1M HEPES pH 7.0	2	Tetramer P 2 2 21 Porous	89.78 149.15 269.87 (90.0 90.0 90.0)	P 2 2 21	3.63	4	Xia2-DIALS	2020-03-01 03:02:00	-	High Salt	N92D	S7N:L12C	Non-D69Y Crystal Epitopes	no
XX21RECQL5A-p054	G3-054	XX21RECQL5A-x0307	Frozen	34.29	20	CI079218	HIN3-170302-01	C	2	d	1.1M ammonium tartrate	2	Tetramer P 2 2 21 Porous	89.82 150.13 268.29 (90.0 90.0 90.0)	P 2 21 21	3.97	1	Xia2-DIALS	2020-03-01 04:06:00	-	High Salt	N92D	S7N:L12C	Non-D69Y Crystal Epitopes	no
XX21RECQL5A-p054	G3-054	XX21RECQL5A-x0308	Frozen	34.29	20	CI079218	HIN3-170302-01	C	6	a	1.5M ammonium sulfate -- 0.1M sodium chloride -- 0.1M bis-tris pH 6.5	2	Tetramer P 2 2 21 Porous	90.02 143.84 271.23 (90.0 90.0 90.0)	P 2 21 21	4.04	1	Xia2-DIALS	2020-03-01 04:08:00	-	High Salt	N92D	S7N:L12C	Non-D69Y Crystal Epitopes	no
XX21RECQL5A-p054	G3-054	XX21RECQL5A-x0309	Frozen	34.29	20	CI079218	HIN3-170302-01	C	7	a	0.8M sodium/potassium tartrate -- 0.5% PEG5000MME -- 0.1M tris pH 8.5	-1	NA	90.06 148.56 265.59 (90.09 89.98 90.04)	P 1	6.03	1	Xia2-DIALS	2020-03-01 04:10:00	-	High Salt	N92D	S7N:L12C	Non-D69Y Crystal Epitopes	no
XX21RECQL5A-p054	G3-054	XX21RECQL5A-x0311	Frozen	34.29	20	CI079218	HIN3-170302-01	C	11	c	1M ammonium sulfate -- 0.5% PEG8000 -- 0.1M HEPES pH 7.0	NA		NA	NA	NA	0	NA	2020-03-01 03:05:00	-	High Salt	N92D	S7N:L12C	Non-D69Y Crystal Epitopes	no
XX21RECQL5A-p054	G3-054	XX21RECQL5A-x0305	Frozen	34.29	20	CI079218	HIN3-170302-01	A	11	a	3M sodium chloride -- 0.1M HEPES pH 7.5	NA		NA	NA	NA	0	NA	2020-03-01 04:01:00	-	High Salt	N92D	S7N:L12C	Non-D69Y Crystal Epitopes	no
XX21RECQL5A-p055	G3-055	XX21RECQL5A-x0313	Frozen	36.63	20	CI079204	HIN3-170302-01	C	3	a	2.4M sodium malonate	-1	NA	89.49 159.88 220.97 (90.0 90.0 90.0)	P 2 2 21	3.63	5	Xia2-DIALS	2020-03-01 03:44:00	-	High Salt	L12N	S7N	Non-D69Y Crystal Epitopes	no
XX21RECQL5A-p055	G3-055	XX21RECQL5A-x0312	Frozen	36.63	20	CI079204	HIN3-170302-01	B	12	d	2.8M sodium acetate	NA		NA	NA	NA	0	NA	2020-03-01 03:41:00	-	High Salt	L12N	S7N	Non-D69Y Crystal Epitopes	no
XX21RECQL5A-p061	G3-061	XX21RECQL5A-x0316	Frozen	36	20	CI079240	HIN3-170302-01	A	5	c	2M ammonium sulfate -- 0.1M HEPES pH 7.5	3	Tetramer P 2 2 21 Compact	79.27 89.71 260.27 (90.0 90.0 90.0)	P 2 2 21	2.95	3	Xia2-DIALS	2020-03-01 03:11:00	-	High Salt	R20K	S7N:L12C	Non-D69Y Crystal Epitopes	no
XX21RECQL5A-p061	G3-061	XX21RECQL5A-x0315	Frozen	36	20	CI079240	HIN3-170302-01	A	5	a	2M ammonium sulfate -- 0.1M HEPES pH 7.5	3	Tetramer P 2 2 21 Compact	79.28 89.58 259.61 (90.0 90.0 90.0)	P 2 2 21	3.82	3	Xia2-DIALS	2020-03-01 03:09:00	-	High Salt	R20K	S7N:L12C	Non-D69Y Crystal Epitopes	no
XX21RECQL5A-p061	G3-061	XX21RECQL5A-x0317	Frozen	36	20	CI079240	HIN3-170302-01	A	11	a	3M sodium chloride -- 0.1M HEPES pH 7.5	-1	NA	89.85 150.76 268.48 (89.99 89.97 89.96)	P 1	5.1	1	Xia2-DIALS	2020-03-01 03:13:00	-	High Salt	R20K	S7N:L12C	Non-D69Y Crystal Epitopes	no
XX21RECQL5A-p061	G3-061	XX21RECQL5A-x0320	Frozen	36	20	CI079240	HIN3-170302-01	C	6	c	1.5M ammonium sulfate -- 0.1M sodium chloride -- 0.1M bis-tris pH 6.5	NA		NA	NA	NA	0	NA	2020-03-01 03:20:00	-	High Salt	R20K	S7N:L12C	Non-D69Y Crystal Epitopes	no
XX21RECQL5A-p061	G3-061	XX21RECQL5A-x0319	Frozen	36	20	CI079240	HIN3-170302-01	C	6	a	1.5M ammonium sulfate -- 0.1M sodium chloride -- 0.1M bis-tris pH 6.5	NA		NA	NA	NA	0	NA	2020-03-01 03:18:00	-	High Salt	R20K	S7N:L12C	Non-D69Y Crystal Epitopes	no
XX21RECQL5A-p061	G3-061	XX21RECQL5A-x0318	Frozen	36	20	CI079240	HIN3-170302-01	A	12	a	3M sodium chloride -- 0.1M tris pH 8.5	NA		NA	NA	NA	0	NA	2020-03-01 03:16:00	-	High Salt	R20K	S7N:L12C	Non-D69Y Crystal Epitopes	no
XX21RECQL5A-p061	G3-061	XX21RECQL5A-x0314	Frozen	36	20	CI079240	HIN3-170302-01	A	4	a	2M ammonium sulfate -- 0.1M bis-tris pH 6.5	NA		NA	NA	NA	0	NA	2020-03-01 03:07:00	-	High Salt	R20K	S7N:L12C	Non-D69Y Crystal Epitopes	no
XX21RECQL5A-p062	G3-062	XX21RECQL5A-x0325	Frozen	30.6	20	CI079241	HIN3-170302-01	B	6	a	0.49M sodium phosphate monobasic -- 0.91M potassium phosphate dibasic	2	Tetramer P 2 2 21 Porous	152.65 268.72 89.83 (90.0 90.0 90.0)	P 21 21 2	3.57	3	Xia2-DIALS	2020-03-01 03:31:00	-	High Salt	Q90R	S7N:L12C	Non-D69Y Crystal Epitopes	no
XX21RECQL5A-p062	G3-062	XX21RECQL5A-x0321	Frozen	30.6	20	CI079241	HIN3-170302-01	A	10	a	3M sodium chloride -- 0.1M bis-tris pH 6.5	2	Tetramer P 2 2 21 Porous	90.14 152.79 270.84 (90.0 90.0 90.0)	P 2 2 2	4.29	5	Xia2-DIALS	2020-03-01 03:22:00	-	High Salt	Q90R	S7N:L12C	Non-D69Y Crystal Epitopes	no
XX21RECQL5A-p062	G3-062	XX21RECQL5A-x0324	Frozen	30.6	20	CI079241	HIN3-170302-01	A	11	d	3M sodium chloride -- 0.1M HEPES pH 7.5	2	Tetramer P 2 2 21 Porous	89.97 150.01 269.51 (90.0 90.0 90.0)	P 2 2 2	4.98	2	Xia2-3dii	2020-03-01 03:29:00	-	High Salt	Q90R	S7N:L12C	Non-D69Y Crystal Epitopes	no
XX21RECQL5A-p062	G3-062	XX21RECQL5A-x0326	Frozen	30.6	20	CI079241	HIN3-170302-01	H	6	c	0.2M sodium formate -- 20% PEG3350	NA		NA	NA	NA	0	NA	2020-03-01 03:33:00	-	PEG	Q90R	S7N:L12C	Non-D69Y Crystal Epitopes	no
XX21RECQL5A-p062	G3-062	XX21RECQL5A-x0323	Frozen	30.6	20	CI079241	HIN3-170302-01	A	11	c	3M sodium chloride -- 0.1M HEPES pH 7.5	NA		NA	NA	NA	0	NA	2020-03-01 03:26:00	-	High Salt	Q90R	S7N:L12C	Non-D69Y Crystal Epitopes	no
XX21RECQL5A-p062	G3-062	XX21RECQL5A-x0322	Frozen	30.6	20	CI079241	HIN3-170302-01	A	11	a	3M sodium chloride -- 0.1M HEPES pH 7.5	NA		NA	NA	NA	0	NA	2020-03-01 03:24:00	-	High Salt	Q90R	S7N:L12C	Non-D69Y Crystal Epitopes	no
XX21RECQL5A-p063	G3-063	XX21RECQL5A-x0328	Frozen	40.5	20	CI079242	HIN3-170302-01	A	11	c	3M sodium chloride -- 0.1M HEPES pH 7.5	-1	NA	157.16 157.16 91.0 (90.0 90.0 120.0)	P 6 2 2	3.19	3	Xia2-DIALS	2020-03-01 04:12:00	-	High Salt	Q90Y	S7N:L12C	Non-D69Y Crystal Epitopes	no
XX21RECQL5A-p063	G3-063	XX21RECQL5A-x0330	Frozen	40.5	20	CI079242	HIN3-170302-01	B	6	a	0.49M sodium phosphate monobasic -- 0.91M potassium phosphate dibasic	2	Tetramer P 2 2 21 Porous	150.94 268.13 89.8 (90.0 90.0 90.0)	P 21 21 2	3.79	5	Xia2-DIALS	2020-03-01 04:17:00	-	High Salt	Q90Y	S7N:L12C	Non-D69Y Crystal Epitopes	no
XX21RECQL5A-p063	G3-063	XX21RECQL5A-x0332	Frozen	40.5	20	CI079242	HIN3-170302-01	C	6	a	1.5M ammonium sulfate -- 0.1M sodium chloride -- 0.1M bis-tris pH 6.5	2	Tetramer P 2 2 21 Porous	150.85 270.45 89.56 (90.0 90.0 90.0)	P 21 21 2	3.82	3	Xia2-DIALS	2020-03-01 04:21:00	-	High Salt	Q90Y	S7N:L12C	Non-D69Y Crystal Epitopes	no
XX21RECQL5A-p063	G3-063	XX21RECQL5A-x0327	Frozen	40.5	20	CI079242	HIN3-170302-01	A	11	a	3M sodium chloride -- 0.1M HEPES pH 7.5	2	Tetramer P 2 2 21 Porous	89.71 150.96 269.6 (90.0 90.0 90.0)	P 2 21 21	3.91	1	Xia2-DIALS	2020-03-01 03:35:00	-	High Salt	Q90Y	S7N:L12C	Non-D69Y Crystal Epitopes	no
XX21RECQL5A-p063	G3-063	XX21RECQL5A-x0331	Frozen	40.5	20	CI079242	HIN3-170302-01	B	6	c	0.49M sodium phosphate monobasic -- 0.91M potassium phosphate dibasic	-1	NA	90.16 151.31 269.08 (89.93 90.02 89.9)	P 1	4.33	2	Xia2-DIALS	2020-03-01 04:19:00	-	High Salt	Q90Y	S7N:L12C	Non-D69Y Crystal Epitopes	no
XX21RECQL5A-p063	G3-063	XX21RECQL5A-x0333	Frozen	40.5	20	CI079242	HIN3-170302-01	F	8	a	0.2M ammonium sulfate -- 25% PEG3350 -- 0.1M HEPES pH 7.5	NA		NA	NA	NA	0	NA	2020-03-01 04:23:00	-	PEG	Q90Y	S7N:L12C	Non-D69Y Crystal Epitopes	no
XX21RECQL5A-p063	G3-063	XX21RECQL5A-x0329	Frozen	40.5	20	CI079242	HIN3-170302-01	A	11	d	3M sodium chloride -- 0.1M HEPES pH 7.5	NA		NA	NA	NA	0	NA	2020-03-01 04:15:00	-	High Salt	Q90Y	S7N:L12C	Non-D69Y Crystal Epitopes	no
XX21RECQL5A-p070	G3-070	XX21RECQL5A-x0532	Frozen	21.6	20	CI079703	HIN3-170302-01	B	6	a	0.49M sodium phosphate monobasic -- 0.91M potassium phosphate dibasic	2	Tetramer P 2 2 21 Porous	90.15 152.38 268.64 (90.0 90.0 90.0)	P 2 21 21	4.74	1	Xia2-DIALS	2020-05-15 00:18:00	-	High Salt	G16T	S7N:L12C	Non-D69Y Crystal Epitopes	no
XX21RECQL5A-p070	G3-070	XX21RECQL5A-x0533	Frozen	21.6	20	CI079703	HIN3-170302-01	B	6	c	0.49M sodium phosphate monobasic -- 0.91M potassium phosphate dibasic	2	Tetramer P 2 2 21 Porous	90.53 150.92 268.8 (90.0 90.0 90.0)	P 2 21 21	5.48	1	Xia2-DIALS	2020-05-15 00:22:00	-	High Salt	G16T	S7N:L12C	Non-D69Y Crystal Epitopes	no
XX21RECQL5A-p070	G3-070	XX21RECQL5A-x0540	Frozen	21.6	20	CI079703	HIN3-170302-01	C	10	a	1M succinic acid -- 1% PEG2000MME -- 0.1M HEPES pH 7.0	NA		NA	NA	NA	0	NA	2020-05-14 12:37:00	-	High Salt	G16T	S7N:L12C	Non-D69Y Crystal Epitopes	no
XX21RECQL5A-p070	G3-070	XX21RECQL5A-x0539	Frozen	21.6	20	CI079703	HIN3-170302-01	C	6	c	1.5M ammonium sulfate -- 0.1M sodium chloride -- 0.1M bis-tris pH 6.5	NA		NA	NA	NA	0	NA	2020-05-14 12:33:00	-	High Salt	G16T	S7N:L12C	Non-D69Y Crystal Epitopes	no
XX21RECQL5A-p070	G3-070	XX21RECQL5A-x0538	Frozen	21.6	20	CI079703	HIN3-170302-01	C	6	a	1.5M ammonium sulfate -- 0.1M sodium chloride -- 0.1M bis-tris pH 6.5	NA		NA	NA	NA	0	NA	2020-05-14 12:29:00	-	High Salt	G16T	S7N:L12C	Non-D69Y Crystal Epitopes	no
XX21RECQL5A-p070	G3-070	XX21RECQL5A-x0537	Frozen	21.6	20	CI079703	HIN3-170302-01	C	4	a	35% tacsimate	NA		NA	NA	NA	0	NA	2020-05-14 12:26:00	-	High Salt	G16T	S7N:L12C	Non-D69Y Crystal Epitopes	no
XX21RECQL5A-p070	G3-070	XX21RECQL5A-x0536	Frozen	21.6	20	CI079703	HIN3-170302-01	B	10	d	0.8M succinic acid	NA		NA	NA	NA	0	NA	2020-05-14 12:22:00	-	High Salt	G16T	S7N:L12C	Non-D69Y Crystal Epitopes	no
XX21RECQL5A-p070	G3-070	XX21RECQL5A-x0535	Frozen	21.6	20	CI079703	HIN3-170302-01	B	10	c	0.8M succinic acid	NA		NA	NA	NA	0	NA	2020-05-15 00:30:00	-	High Salt	G16T	S7N:L12C	Non-D69Y Crystal Epitopes	no
XX21RECQL5A-p070	G3-070	XX21RECQL5A-x0534	Frozen	21.6	20	CI079703	HIN3-170302-01	B	7	d	0.056M sodium phosphate monobasic -- 1.344M potassium phosphate dibasic	NA		NA	NA	NA	0	NA	2020-05-15 00:26:00	-	High Salt	G16T	S7N:L12C	Non-D69Y Crystal Epitopes	no
XX21RECQL5A-p070	G3-070	XX21RECQL5A-x0531	Frozen	21.6	20	CI079703	HIN3-170302-01	A	12	a	3M sodium chloride -- 0.1M tris pH 8.5	NA		NA	NA	NA	0	NA	2020-05-15 00:14:00	-	High Salt	G16T	S7N:L12C	Non-D69Y Crystal Epitopes	no
XX21RECQL5A-p070	G3-070	XX21RECQL5A-x0530	Frozen	21.6	20	CI079703	HIN3-170302-01	A	11	a	3M sodium chloride -- 0.1M HEPES pH 7.5	NA		NA	NA	NA	0	NA	2020-05-15 00:10:00	-	High Salt	G16T	S7N:L12C	Non-D69Y Crystal Epitopes	no
XX21RECQL5A-p070	G3-070	XX21RECQL5A-x0529	Frozen	21.6	20	CI079703	HIN3-170302-01	A	5	a	2M ammonium sulfate -- 0.1M HEPES pH 7.5	NA		NA	NA	NA	0	NA	2020-05-15 00:07:00	-	High Salt	G16T	S7N:L12C	Non-D69Y Crystal Epitopes	no
XX21RECQL5A-p070	G3-070	XX21RECQL5A-x0528	Frozen	21.6	20	CI079703	HIN3-170302-01	A	4	a	2M ammonium sulfate -- 0.1M bis-tris pH 6.5	NA		NA	NA	NA	0	NA	2020-05-15 00:03:00	-	High Salt	G16T	S7N:L12C	Non-D69Y Crystal Epitopes	no
XX21RECQL5A-p072	G3-072	XX21RECQL5A-x0541	Frozen	29.151	20	CI079705	HIN3-170302-01	A	10	a	3M sodium chloride -- 0.1M bis-tris pH 6.5	2	Tetramer P 2 2 21 Porous	152.29 272.31 90.01 (90.0 90.0 90.0)	P 21 21 2	3.94	5	Xia2-DIALS	2020-05-14 12:41:00	-	High Salt	R20K	S7N:L12C	Non-D69Y Crystal Epitopes	no
XX21RECQL5A-p072	G3-072	XX21RECQL5A-x0542	Frozen	29.151	20	CI079705	HIN3-170302-01	A	10	c	3M sodium chloride -- 0.1M bis-tris pH 6.5	2	Tetramer P 2 2 21 Porous	89.97 153.19 271.13 (90.0 90.0 90.0)	P 2 2 2	3.99	5	Xia2-DIALS	2020-05-14 12:46:00	-	High Salt	R20K	S7N:L12C	Non-D69Y Crystal Epitopes	no
XX21RECQL5A-p072	G3-072	XX21RECQL5A-x0547	Frozen	29.151	20	CI079705	HIN3-170302-01	A	12	d	3M sodium chloride -- 0.1M tris pH 8.5	2	Tetramer P 2 2 21 Porous	149.22 272.36 90.22 (90.0 90.0 90.0)	P 21 21 2	4.07	5	Xia2-DIALS	2020-05-14 13:05:00	-	High Salt	R20K	S7N:L12C	Non-D69Y Crystal Epitopes	no
XX21RECQL5A-p072	G3-072	XX21RECQL5A-x0546	Frozen	29.151	20	CI079705	HIN3-170302-01	A	12	c	3M sodium chloride -- 0.1M tris pH 8.5	2	Tetramer P 2 2 21 Porous	90.69 148.92 273.62 (90.0 90.0 90.0)	P 2 2 21	4.44	2	Xia2-DIALS	2020-05-14 13:01:00	-	High Salt	R20K	S7N:L12C	Non-D69Y Crystal Epitopes	no
XX21RECQL5A-p072	G3-072	XX21RECQL5A-x0551	Frozen	29.151	20	CI079705	HIN3-170302-01	B	12	d	2.8M sodium acetate	NA		NA	NA	NA	0	NA	2020-05-14 13:21:00	-	High Salt	R20K	S7N:L12C	Non-D69Y Crystal Epitopes	no
XX21RECQL5A-p072	G3-072	XX21RECQL5A-x0550	Frozen	29.151	20	CI079705	HIN3-170302-01	B	6	d	0.49M sodium phosphate monobasic -- 0.91M potassium phosphate dibasic	NA		NA	NA	NA	0	NA	2020-05-14 13:17:00	-	High Salt	R20K	S7N:L12C	Non-D69Y Crystal Epitopes	no
XX21RECQL5A-p072	G3-072	XX21RECQL5A-x0549	Frozen	29.151	20	CI079705	HIN3-170302-01	B	6	c	0.49M sodium phosphate monobasic -- 0.91M potassium phosphate dibasic	NA		NA	NA	NA	0	NA	2020-05-14 13:13:00	-	High Salt	R20K	S7N:L12C	Non-D69Y Crystal Epitopes	no
XX21RECQL5A-p072	G3-072	XX21RECQL5A-x0548	Frozen	29.151	20	CI079705	HIN3-170302-01	B	6	a	0.49M sodium phosphate monobasic -- 0.91M potassium phosphate dibasic	NA		NA	NA	NA	0	NA	2020-05-14 13:09:00	-	High Salt	R20K	S7N:L12C	Non-D69Y Crystal Epitopes	no
XX21RECQL5A-p072	G3-072	XX21RECQL5A-x0545	Frozen	29.151	20	CI079705	HIN3-170302-01	A	11	d	3M sodium chloride -- 0.1M HEPES pH 7.5	NA		NA	NA	NA	0	NA	2020-05-14 12:57:00	-	High Salt	R20K	S7N:L12C	Non-D69Y Crystal Epitopes	no
XX21RECQL5A-p072	G3-072	XX21RECQL5A-x0544	Frozen	29.151	20	CI079705	HIN3-170302-01	A	11	c	3M sodium chloride -- 0.1M HEPES pH 7.5	NA		NA	NA	NA	0	NA	2020-05-14 12:53:00	-	High Salt	R20K	S7N:L12C	Non-D69Y Crystal Epitopes	no
XX21RECQL5A-p072	G3-072	XX21RECQL5A-x0543	Frozen	29.151	20	CI079705	HIN3-170302-01	A	11	a	3M sodium chloride -- 0.1M HEPES pH 7.5	NA		NA	NA	NA	0	NA	2020-05-14 12:49:00	-	High Salt	R20K	S7N:L12C	Non-D69Y Crystal Epitopes	no
XX21RECQL5A-p073	G3-073	XX21RECQL5A-x0553	Frozen	32.9445	20	CI079706	HIN3-170302-01	A	10	a	3M sodium chloride -- 0.1M bis-tris pH 6.5	2	Tetramer P 2 2 21 Porous	153.23 273.28 90.09 (90.0 90.0 90.0)	P 21 21 2	4.12	5	Xia2-DIALS	2020-05-14 06:04:00	-	High Salt	Q90R	S7N:L12C	Non-D69Y Crystal Epitopes	no
XX21RECQL5A-p073	G3-073	XX21RECQL5A-x0554	Frozen	32.9445	20	CI079706	HIN3-170302-01	A	10	c	3M sodium chloride -- 0.1M bis-tris pH 6.5	2	Tetramer P 2 2 21 Porous	89.5 152.26 270.71 (90.0 90.0 90.0)	P 2 2 2	4.39	3	Xia2-DIALS	2020-05-14 06:08:00	-	High Salt	Q90R	S7N:L12C	Non-D69Y Crystal Epitopes	no
XX21RECQL5A-p073	G3-073	XX21RECQL5A-x0556	Frozen	32.9445	20	CI079706	HIN3-170302-01	A	11	c	3M sodium chloride -- 0.1M HEPES pH 7.5	NA		NA	NA	NA	0	NA	2020-05-14 06:16:00	-	High Salt	Q90R	S7N:L12C	Non-D69Y Crystal Epitopes	no
XX21RECQL5A-p073	G3-073	XX21RECQL5A-x0555	Frozen	32.9445	20	CI079706	HIN3-170302-01	A	11	a	3M sodium chloride -- 0.1M HEPES pH 7.5	NA		NA	NA	NA	0	NA	2020-05-14 06:13:00	-	High Salt	Q90R	S7N:L12C	Non-D69Y Crystal Epitopes	no
XX21RECQL5A-p073	G3-073	XX21RECQL5A-x0552	Frozen	32.9445	20	CI079706	HIN3-170302-01	A	9	a	3M sodium chloride -- 0.1M bis-tris pH 5.5	NA		NA	NA	NA	0	NA	2020-05-14 06:00:00	-	High Salt	Q90R	S7N:L12C	Non-D69Y Crystal Epitopes	no
XX21RECQL5A-p075	G3-075	XX21RECQL5A-x0557	Frozen	30.6135	20	CI079707	HIN3-170302-01	B	6	a	0.49M sodium phosphate monobasic -- 0.91M potassium phosphate dibasic	2	Tetramer P 2 2 21 Porous	90.59 150.48 269.18 (90.0 90.0 90.0)	P 2 2 2	3.38	5	Xia2-DIALS	2020-05-14 06:21:00	-	High Salt	Q90H	S7N:L12C	Non-D69Y Crystal Epitopes	no
XX21RECQL5A-p075	G3-075	XX21RECQL5A-x0558	Frozen	30.6135	20	CI079707	HIN3-170302-01	B	6	c	0.49M sodium phosphate monobasic -- 0.91M potassium phosphate dibasic	2	Tetramer P 2 2 21 Porous	151.97 268.75 90.88 (90.0 90.0 90.0)	P 21 21 2	3.58	4	Xia2-DIALS	2020-05-14 06:25:00	-	High Salt	Q90H	S7N:L12C	Non-D69Y Crystal Epitopes	no
XX21RECQL5A-p075	G3-075	XX21RECQL5A-x0562	Frozen	30.6135	20	CI079707	HIN3-170302-01	C	6	a	1.5M ammonium sulfate -- 0.1M sodium chloride -- 0.1M bis-tris pH 6.5	2	Tetramer P 2 2 21 Porous	89.63 150.13 273.73 (90.0 90.0 90.0)	P 2 2 21	5.91	4	Xia2-DIALS	2020-05-14 06:40:00	-	High Salt	Q90H	S7N:L12C	Non-D69Y Crystal Epitopes	no
XX21RECQL5A-p075	G3-075	XX21RECQL5A-x0564	Frozen	30.6135	20	CI079707	HIN3-170302-01	F	7	d	0.2M ammonium sulfate -- 25% PEG3350 -- 0.1M bis-tris pH 6.5	NA		NA	NA	NA	0	NA	2020-05-14 06:48:00	-	PEG	Q90H	S7N:L12C	Non-D69Y Crystal Epitopes	no
XX21RECQL5A-p075	G3-075	XX21RECQL5A-x0563	Frozen	30.6135	20	CI079707	HIN3-170302-01	C	6	c	1.5M ammonium sulfate -- 0.1M sodium chloride -- 0.1M bis-tris pH 6.5	NA		NA	NA	NA	0	NA	2020-05-14 06:44:00	-	High Salt	Q90H	S7N:L12C	Non-D69Y Crystal Epitopes	no
XX21RECQL5A-p075	G3-075	XX21RECQL5A-x0561	Frozen	30.6135	20	CI079707	HIN3-170302-01	C	4	a	35% tacsimate	NA		NA	NA	NA	0	NA	2020-05-14 06:36:00	-	High Salt	Q90H	S7N:L12C	Non-D69Y Crystal Epitopes	no
XX21RECQL5A-p075	G3-075	XX21RECQL5A-x0560	Frozen	30.6135	20	CI079707	HIN3-170302-01	B	10	a	0.8M succinic acid	NA		NA	NA	NA	0	NA	2020-05-14 06:32:00	-	High Salt	Q90H	S7N:L12C	Non-D69Y Crystal Epitopes	no
XX21RECQL5A-p075	G3-075	XX21RECQL5A-x0559	Frozen	30.6135	20	CI079707	HIN3-170302-01	B	6	d	0.49M sodium phosphate monobasic -- 0.91M potassium phosphate dibasic	NA		NA	NA	NA	0	NA	2020-05-14 06:28:00	-	High Salt	Q90H	S7N:L12C	Non-D69Y Crystal Epitopes	no
XX21RECQL5A-p076	G3-076	XX21RECQL5A-x0566	Frozen	38.412	20	CI079708	HIN3-170302-01	A	10	c	3M sodium chloride -- 0.1M bis-tris pH 6.5	2	Tetramer P 2 2 21 Porous	152.71 271.81 90.01 (90.0 90.0 90.0)	P 21 21 2	3.94	5	Xia2-DIALS	2020-05-14 06:56:00	-	High Salt	N92D	S7N:L12C	Non-D69Y Crystal Epitopes	no
XX21RECQL5A-p076	G3-076	XX21RECQL5A-x0565	Frozen	38.412	20	CI079708	HIN3-170302-01	A	10	a	3M sodium chloride -- 0.1M bis-tris pH 6.5	2	Tetramer P 2 2 21 Porous	89.81 147.65 271.53 (90.0 90.0 90.0)	P 2 2 21	5.88	1	Xia2-3dii	2020-05-14 06:52:00	-	High Salt	N92D	S7N:L12C	Non-D69Y Crystal Epitopes	no
XX21RECQL5A-p076	G3-076	XX21RECQL5A-x0569	Frozen	38.412	20	CI079708	HIN3-170302-01	A	12	d	3M sodium chloride -- 0.1M tris pH 8.5	2	Tetramer P 2 2 21 Porous	89.92 144.93 273.69 (90.02 89.89 90.13)	P 21 21 2	7.82	4	Xia2-DIALS	2020-05-14 04:07:00	-	High Salt	N92D	S7N:L12C	Non-D69Y Crystal Epitopes	no
XX21RECQL5A-p076	G3-076	XX21RECQL5A-x0572	Frozen	38.412	20	CI079708	HIN3-170302-01	H	6	a	0.2M sodium formate -- 20% PEG3350	NA		NA	NA	NA	0	NA	2020-05-14 04:19:00	-	High Salt	N92D	S7N:L12C	Non-D69Y Crystal Epitopes	no
XX21RECQL5A-p076	G3-076	XX21RECQL5A-x0571	Frozen	38.412	20	CI079708	HIN3-170302-01	C	12	d	15% tacsimate -- 2% PEG3350 -- 0.1M HEPES pH 7.0	NA		NA	NA	NA	0	NA	2020-05-14 04:14:00	-	High Salt	N92D	S7N:L12C	Non-D69Y Crystal Epitopes	no
XX21RECQL5A-p076	G3-076	XX21RECQL5A-x0570	Frozen	38.412	20	CI079708	HIN3-170302-01	C	6	d	1.5M ammonium sulfate -- 0.1M sodium chloride -- 0.1M bis-tris pH 6.5	NA		NA	NA	NA	0	NA	2020-05-14 04:11:00	-	High Salt	N92D	S7N:L12C	Non-D69Y Crystal Epitopes	no
XX21RECQL5A-p076	G3-076	XX21RECQL5A-x0567	Frozen	38.412	20	CI079708	HIN3-170302-01	A	11	d	3M sodium chloride -- 0.1M HEPES pH 7.5	NA		NA	NA	NA	0	NA	2020-05-14 07:00:00	-	High Salt	N92D	S7N:L12C	Non-D69Y Crystal Epitopes	no
XX21RECQL5A-p077	G3-077	XX21RECQL5A-x0573	Frozen	36.3465	20	CI079709	HIN3-170302-01	B	7	c	0.056M sodium phosphate monobasic -- 1.344M potassium phosphate dibasic	-1	NA	116.26 256.63 179.04 (90.0 90.0 90.0)	C 2 2 21	6.24	5	Xia2-DIALS	2020-05-13 23:51:00	-	High Salt	G8D	S7N:L12C	Non-D69Y Crystal Epitopes	no
XX21RECQL5A-p082	G3-082	XX21RECQL5A-x0580	Frozen	31.671	20	CI079702	HIN3-170302-01	B	6	c	0.49M sodium phosphate monobasic -- 0.91M potassium phosphate dibasic	2	Tetramer P 2 2 21 Porous	90.1 152.68 269.0 (90.0 90.0 90.0)	P 2 2 2	3.26	5	Xia2-DIALS	2020-05-13 23:43:00	-	High Salt	R20K	S7N:L12C	Non-D69Y Crystal Epitopes	no
XX21RECQL5A-p082	G3-082	XX21RECQL5A-x0586	Frozen	31.671	20	CI079702	HIN3-170302-01	C	1	a	3.5M sodium formate	2	Tetramer P 2 2 21 Porous	154.19 265.58 90.32 (90.0 90.0 90.0)	P 21 21 2	3.8	4	Xia2-DIALS	2020-05-14 01:13:00	-	High Salt	R20K	S7N:L12C	Non-D69Y Crystal Epitopes	no
XX21RECQL5A-p082	G3-082	XX21RECQL5A-x0587	Frozen	31.671	20	CI079702	HIN3-170302-01	C	6	a	1.5M ammonium sulfate -- 0.1M sodium chloride -- 0.1M bis-tris pH 6.5	2	Tetramer P 2 2 21 Porous	151.21 272.41 89.87 (90.0 90.0 90.0)	P 21 21 2	3.92	5	Xia2-DIALS	2020-05-14 01:17:00	-	High Salt	R20K	S7N:L12C	Non-D69Y Crystal Epitopes	no
XX21RECQL5A-p082	G3-082	XX21RECQL5A-x0584	Frozen	31.671	20	CI079702	HIN3-170302-01	B	10	c	0.8M succinic acid	2	Tetramer P 2 2 21 Porous	146.77 270.12 90.14 (90.0 90.0 90.0)	P 21 21 2	3.94	5	Xia2-DIALS	2020-05-14 01:05:00	-	High Salt	R20K	S7N:L12C	Non-D69Y Crystal Epitopes	no
XX21RECQL5A-p082	G3-082	XX21RECQL5A-x0585	Frozen	31.671	20	CI079702	HIN3-170302-01	B	12	d	2.8M sodium acetate	2	Tetramer P 2 2 21 Porous	90.47 150.14 266.82 (90.0 90.0 90.0)	P 2 2 21	4.83	3	Xia2-3dii	2020-05-14 01:09:00	-	High Salt	R20K	S7N:L12C	Non-D69Y Crystal Epitopes	no
XX21RECQL5A-p082	G3-082	XX21RECQL5A-x0574	Frozen	31.671	20	CI079702	HIN3-170302-01	A	3	a	2M ammonium sulfate -- 0.1M bis-tris pH 5.5	2	Tetramer P 2 2 21 Porous	89.83 152.49 270.02 (90.0 90.0 90.0)	P 2 2 2	5.54	3	Xia2-DIALS	2020-05-13 23:19:00	-	High Salt	R20K	S7N:L12C	Non-D69Y Crystal Epitopes	no
XX21RECQL5A-p082	G3-082	XX21RECQL5A-x0588	Frozen	31.671	20	CI079702	HIN3-170302-01	H	6	a	0.2M sodium formate -- 20% PEG3350	2	Tetramer P 2 2 21 Porous	89.99 144.61 267.2 (90.0 90.0 90.0)	P 2 2 21	6.56	1	Xia2-3dii	2020-05-14 01:21:00	-	PEG	R20K	S7N:L12C	Non-D69Y Crystal Epitopes	no
XX21RECQL5A-p082	G3-082	XX21RECQL5A-x0583	Frozen	31.671	20	CI079702	HIN3-170302-01	B	7	c	0.056M sodium phosphate monobasic -- 1.344M potassium phosphate dibasic	-1	NA	151.37 90.58 272.72 (90.0 90.61 90.0)	P 1 2 1	7.04	1	Xia2-3dii	2020-05-14 01:01:00	-	High Salt	R20K	S7N:L12C	Non-D69Y Crystal Epitopes	no
XX21RECQL5A-p082	G3-082	XX21RECQL5A-x0579	Frozen	31.671	20	CI079702	HIN3-170302-01	A	12	c	3M sodium chloride -- 0.1M tris pH 8.5	2	Tetramer P 2 2 21 Porous	90.23 149.21 271.25 (90.0 90.0 90.0)	P 2 2 2	NA	1	NA	2020-05-13 23:39:00	-	High Salt	R20K	S7N:L12C	Non-D69Y Crystal Epitopes	no
XX21RECQL5A-p082	G3-082	XX21RECQL5A-x0582	Frozen	31.671	20	CI079702	HIN3-170302-01	B	7	a	0.056M sodium phosphate monobasic -- 1.344M potassium phosphate dibasic	NA		NA	NA	NA	0	NA	2020-05-14 00:57:00	-	High Salt	R20K	S7N:L12C	Non-D69Y Crystal Epitopes	no
XX21RECQL5A-p082	G3-082	XX21RECQL5A-x0581	Frozen	31.671	20	CI079702	HIN3-170302-01	B	6	d	0.49M sodium phosphate monobasic -- 0.91M potassium phosphate dibasic	NA		NA	NA	NA	0	NA	2020-05-13 23:47:00	-	High Salt	R20K	S7N:L12C	Non-D69Y Crystal Epitopes	no
XX21RECQL5A-p082	G3-082	XX21RECQL5A-x0578	Frozen	31.671	20	CI079702	HIN3-170302-01	A	12	a	3M sodium chloride -- 0.1M tris pH 8.5	NA		NA	NA	NA	0	NA	2020-05-13 23:35:00	-	High Salt	R20K	S7N:L12C	Non-D69Y Crystal Epitopes	no
XX21RECQL5A-p082	G3-082	XX21RECQL5A-x0577	Frozen	31.671	20	CI079702	HIN3-170302-01	A	11	c	3M sodium chloride -- 0.1M HEPES pH 7.5	NA		NA	NA	NA	0	NA	2020-05-13 23:31:00	-	High Salt	R20K	S7N:L12C	Non-D69Y Crystal Epitopes	no
XX21RECQL5A-p082	G3-082	XX21RECQL5A-x0576	Frozen	31.671	20	CI079702	HIN3-170302-01	A	11	a	3M sodium chloride -- 0.1M HEPES pH 7.5	NA		NA	NA	NA	0	NA	2020-05-13 23:27:00	-	High Salt	R20K	S7N:L12C	Non-D69Y Crystal Epitopes	no
XX21RECQL5A-p082	G3-082	XX21RECQL5A-x0575	Frozen	31.671	20	CI079702	HIN3-170302-01	A	4	a	2M ammonium sulfate -- 0.1M bis-tris pH 6.5	NA		NA	NA	NA	0	NA	2020-05-13 23:23:00	-	High Salt	R20K	S7N:L12C	Non-D69Y Crystal Epitopes	no
XX21RECQL5A-p084	G3-084	XX21RECQL5A-x0592	Frozen	28.1655	20	CI079719	HIN3-170302-01	C	6	a	1.5M ammonium sulfate -- 0.1M sodium chloride -- 0.1M bis-tris pH 6.5	2	Tetramer P 2 2 21 Porous	90.51 149.87 271.05 (90.0 90.0 90.0)	P 2 2 21	3.76	5	Xia2-DIALS	2020-05-15 01:13:00	-	High Salt	Q90Y	S7N:L12C	Non-D69Y Crystal Epitopes	no
XX21RECQL5A-p084	G3-084	XX21RECQL5A-x0593	Frozen	28.1655	20	CI079719	HIN3-170302-01	C	6	c	1.5M ammonium sulfate -- 0.1M sodium chloride -- 0.1M bis-tris pH 6.5	2	Tetramer P 2 2 21 Porous	90.08 145.31 271.36 (90.0 90.0 90.0)	P 2 2 2	4.29	2	Xia2-DIALS	2020-05-15 01:17:00	-	High Salt	Q90Y	S7N:L12C	Non-D69Y Crystal Epitopes	no
XX21RECQL5A-p084	G3-084	XX21RECQL5A-x0594	Frozen	28.1655	20	CI079719	HIN3-170302-01	C	9	a	1.1M sodium malonate -- 0.5% jeffamine ED-2003 -- 0.1M HEPES pH 7.0	-1	NA	91.31 147.8 270.68 (90.0 90.03 90.12)	P 1	4.99	1	Xia2-DIALS	2020-05-15 01:21:00	-	High Salt	Q90Y	S7N:L12C	Non-D69Y Crystal Epitopes	no
XX21RECQL5A-p084	G3-084	XX21RECQL5A-x0591	Frozen	28.1655	20	CI079719	HIN3-170302-01	A	5	a	2M ammonium sulfate -- 0.1M HEPES pH 7.5	NA		NA	NA	NA	0	NA	2020-05-15 01:09:00	-	High Salt	Q90Y	S7N:L12C	Non-D69Y Crystal Epitopes	no
XX21RECQL5A-p084	G3-084	XX21RECQL5A-x0590	Frozen	28.1655	20	CI079719	HIN3-170302-01	A	4	c	2M ammonium sulfate -- 0.1M bis-tris pH 6.5	NA		NA	NA	NA	0	NA	2020-05-15 01:05:00	-	High Salt	Q90Y	S7N:L12C	Non-D69Y Crystal Epitopes	no
XX21RECQL5A-p084	G3-084	XX21RECQL5A-x0589	Frozen	28.1655	20	CI079719	HIN3-170302-01	A	4	a	2M ammonium sulfate -- 0.1M bis-tris pH 6.5	NA		NA	NA	NA	0	NA	2020-05-15 01:01:00	-	High Salt	Q90Y	S7N:L12C	Non-D69Y Crystal Epitopes	no
XX21RECQL5A-p085	G3-085	XX21RECQL5A-x0602	Frozen	35.748	20	CI079721	HIN3-170302-01	B	6	c	0.49M sodium phosphate monobasic -- 0.91M potassium phosphate dibasic	2	Tetramer P 2 2 21 Porous	152.2 268.75 90.45 (90.0 90.0 90.0)	P 21 21 2	3.3	5	Xia2-DIALS	2020-05-14 01:53:00	-	High Salt	Q90H	S7N:L12C	Non-D69Y Crystal Epitopes	no
XX21RECQL5A-p085	G3-085	XX21RECQL5A-x0598	Frozen	35.748	20	CI079721	HIN3-170302-01	A	11	a	3M sodium chloride -- 0.1M HEPES pH 7.5	2	Tetramer P 2 2 21 Porous	152.83 268.56 90.58 (90.0 90.0 90.0)	P 21 21 2	3.47	5	Xia2-DIALS	2020-05-14 01:37:00	-	High Salt	Q90H	S7N:L12C	Non-D69Y Crystal Epitopes	no
XX21RECQL5A-p085	G3-085	XX21RECQL5A-x0599	Frozen	35.748	20	CI079721	HIN3-170302-01	A	11	c	3M sodium chloride -- 0.1M HEPES pH 7.5	2	Tetramer P 2 2 21 Porous	151.3 269.29 90.47 (90.0 90.0 90.0)	P 21 21 2	3.54	5	Xia2-DIALS	2020-05-14 01:41:00	-	High Salt	Q90H	S7N:L12C	Non-D69Y Crystal Epitopes	no
XX21RECQL5A-p085	G3-085	XX21RECQL5A-x0609	Frozen	35.748	20	CI079721	HIN3-170302-01	C	6	a	1.5M ammonium sulfate -- 0.1M sodium chloride -- 0.1M bis-tris pH 6.5	2	Tetramer P 2 2 21 Porous	147.6 272.55 90.2 (90.0 90.0 90.0)	P 21 21 2	3.55	5	Xia2-DIALS	2020-05-15 00:49:00	-	High Salt	Q90H	S7N:L12C	Non-D69Y Crystal Epitopes	no
XX21RECQL5A-p085	G3-085	XX21RECQL5A-x0600	Frozen	35.748	20	CI079721	HIN3-170302-01	A	12	a	3M sodium chloride -- 0.1M tris pH 8.5	2	Tetramer P 2 2 21 Porous	154.82 268.16 90.49 (90.0 90.0 90.0)	P 21 21 2	3.66	5	Xia2-DIALS	2020-05-14 01:45:00	-	High Salt	Q90H	S7N:L12C	Non-D69Y Crystal Epitopes	no
XX21RECQL5A-p085	G3-085	XX21RECQL5A-x0608	Frozen	35.748	20	CI079721	HIN3-170302-01	C	4	a	35% tacsimate	2	Tetramer P 2 2 21 Porous	151.78 268.23 90.74 (90.0 90.0 90.0)	P 21 21 2	3.7	5	Xia2-DIALS	2020-05-15 00:46:00	-	High Salt	Q90H	S7N:L12C	Non-D69Y Crystal Epitopes	no
XX21RECQL5A-p085	G3-085	XX21RECQL5A-x0611	Frozen	35.748	20	CI079721	HIN3-170302-01	C	10	a	1M succinic acid -- 1% PEG2000MME -- 0.1M HEPES pH 7.0	2	Tetramer P 2 2 21 Porous	152.46 267.56 90.44 (90.0 90.0 90.0)	P 21 21 2	3.88	5	Xia2-DIALS	2020-05-15 00:57:00	-	High Salt	Q90H	S7N:L12C	Non-D69Y Crystal Epitopes	no
XX21RECQL5A-p085	G3-085	XX21RECQL5A-x0605	Frozen	35.748	20	CI079721	HIN3-170302-01	B	10	c	0.8M succinic acid	-1	NA	90.67 152.6 268.12 (89.9 89.93 89.87)	P 1	4.26	1	Xia2-DIALS	2020-05-15 00:34:00	-	High Salt	Q90H	S7N:L12C	Non-D69Y Crystal Epitopes	no
XX21RECQL5A-p085	G3-085	XX21RECQL5A-x0595	Frozen	35.748	20	CI079721	HIN3-170302-01	A	3	a	2M ammonium sulfate -- 0.1M bis-tris pH 5.5	2	Tetramer P 2 2 21 Porous	90.25 145.32 273.46 (90.0 90.0 90.0)	P 2 2 21	5.5	1	Xia2-DIALS	2020-05-14 01:25:00	-	High Salt	Q90H	S7N:L12C	Non-D69Y Crystal Epitopes	no
XX21RECQL5A-p085	G3-085	XX21RECQL5A-x0596	Frozen	35.748	20	CI079721	HIN3-170302-01	A	4	a	2M ammonium sulfate -- 0.1M bis-tris pH 6.5	2	Tetramer P 2 2 21 Porous	274.25 91.17 149.48 (90.0 90.0 90.0)	P 2 2 21	7.28	1	Xia2-3dii	2020-05-14 01:29:00	-	High Salt	Q90H	S7N:L12C	Non-D69Y Crystal Epitopes	no
XX21RECQL5A-p085	G3-085	XX21RECQL5A-x0607	Frozen	35.748	20	CI079721	HIN3-170302-01	B	12	d	2.8M sodium acetate	-1	NA	90.79 150.94 265.52 (90.17 90.0 89.75)	P 1	7.33	1	Xia2-DIALS	2020-05-15 00:42:00	-	High Salt	Q90H	S7N:L12C	Non-D69Y Crystal Epitopes	no
XX21RECQL5A-p085	G3-085	XX21RECQL5A-x0610	Frozen	35.748	20	CI079721	HIN3-170302-01	C	6	c	1.5M ammonium sulfate -- 0.1M sodium chloride -- 0.1M bis-tris pH 6.5	NA		NA	NA	NA	0	NA	2020-05-15 00:53:00	-	High Salt	Q90H	S7N:L12C	Non-D69Y Crystal Epitopes	no
XX21RECQL5A-p085	G3-085	XX21RECQL5A-x0606	Frozen	35.748	20	CI079721	HIN3-170302-01	B	10	d	0.8M succinic acid	NA		NA	NA	NA	0	NA	2020-05-15 00:38:00	-	High Salt	Q90H	S7N:L12C	Non-D69Y Crystal Epitopes	no
XX21RECQL5A-p085	G3-085	XX21RECQL5A-x0603	Frozen	35.748	20	CI079721	HIN3-170302-01	B	6	d	0.49M sodium phosphate monobasic -- 0.91M potassium phosphate dibasic	NA		NA	NA	NA	0	NA	2020-05-14 01:57:00	-	High Salt	Q90H	S7N:L12C	Non-D69Y Crystal Epitopes	no
XX21RECQL5A-p085	G3-085	XX21RECQL5A-x0601	Frozen	35.748	20	CI079721	HIN3-170302-01	A	12	c	3M sodium chloride -- 0.1M tris pH 8.5	NA		NA	NA	NA	0	NA	2020-05-14 01:49:00	-	High Salt	Q90H	S7N:L12C	Non-D69Y Crystal Epitopes	no
XX21RECQL5A-p085	G3-085	XX21RECQL5A-x0597	Frozen	35.748	20	CI079721	HIN3-170302-01	A	6	a	2M ammonium sulfate -- 0.1M tris pH 8.5	NA		NA	NA	NA	0	NA	2020-05-14 01:33:00	-	High Salt	Q90H	S7N:L12C	Non-D69Y Crystal Epitopes	no
XX21RECQL5A-p086	G3-086	XX21RECQL5A-x0617	Frozen	35.2215	20	CI079428	HIN3-170302-01	C	10	c	1M succinic acid -- 1% PEG2000MME -- 0.1M HEPES pH 7.0	2	Tetramer P 2 2 21 Porous	90.12 146.9 268.98 (90.0 90.0 90.0)	P 2 2 2	3.31	3	Xia2-DIALS	2020-05-14 04:44:00	-	High Salt	N92D	S7N:L12C	Non-D69Y Crystal Epitopes	no
XX21RECQL5A-p086	G3-086	XX21RECQL5A-x0615	Frozen	35.2215	20	CI079428	HIN3-170302-01	C	9	d	1.1M sodium malonate -- 0.5% jeffamine ED-2003 -- 0.1M HEPES pH 7.0	2	Tetramer P 2 2 21 Porous	90.25 145.38 268.47 (90.0 90.0 90.0)	P 2 2 21	3.48	5	Xia2-DIALS	2020-05-14 04:36:00	-	High Salt	N92D	S7N:L12C	Non-D69Y Crystal Epitopes	no
XX21RECQL5A-p086	G3-086	XX21RECQL5A-x0614	Frozen	35.2215	20	CI079428	HIN3-170302-01	C	9	c	1.1M sodium malonate -- 0.5% jeffamine ED-2003 -- 0.1M HEPES pH 7.0	2	Tetramer P 2 2 21 Porous	90.69 148.29 268.92 (90.0 90.0 90.0)	P 2 2 2	3.67	5	Xia2-DIALS	2020-05-14 04:32:00	-	High Salt	N92D	S7N:L12C	Non-D69Y Crystal Epitopes	no
XX21RECQL5A-p086	G3-086	XX21RECQL5A-x0613	Frozen	35.2215	20	CI079428	HIN3-170302-01	C	9	a	1.1M sodium malonate -- 0.5% jeffamine ED-2003 -- 0.1M HEPES pH 7.0	2	Tetramer P 2 2 21 Porous	90.36 144.08 269.25 (90.0 90.0 90.0)	P 2 2 21	3.94	2	Xia2-DIALS	2020-05-14 04:27:00	-	High Salt	N92D	S7N:L12C	Non-D69Y Crystal Epitopes	no
XX21RECQL5A-p086	G3-086	XX21RECQL5A-x0620	Frozen	35.2215	20	CI079428	HIN3-170302-01	E	8	c	0.2M potassium chloride -- 35% pentaerythritol propoxylate 5/4 -- 0.1M HEPES pH 7.5	NA		NA	NA	NA	0	NA	2020-05-14 04:56:00	-	High Salt	N92D	S7N:L12C	Non-D69Y Crystal Epitopes	no
XX21RECQL5A-p086	G3-086	XX21RECQL5A-x0619	Frozen	35.2215	20	CI079428	HIN3-170302-01	E	8	a	0.2M potassium chloride -- 35% pentaerythritol propoxylate 5/4 -- 0.1M HEPES pH 7.5	NA		NA	NA	NA	0	NA	2020-05-14 04:52:00	-	High Salt	N92D	S7N:L12C	Non-D69Y Crystal Epitopes	no
XX21RECQL5A-p086	G3-086	XX21RECQL5A-x0618	Frozen	35.2215	20	CI079428	HIN3-170302-01	C	10	d	1M succinic acid -- 1% PEG2000MME -- 0.1M HEPES pH 7.0	NA		NA	NA	NA	0	NA	2020-05-14 04:48:00	-	High Salt	N92D	S7N:L12C	Non-D69Y Crystal Epitopes	no
XX21RECQL5A-p086	G3-086	XX21RECQL5A-x0616	Frozen	35.2215	20	CI079428	HIN3-170302-01	C	10	a	1M succinic acid -- 1% PEG2000MME -- 0.1M HEPES pH 7.0	NA		NA	NA	NA	0	NA	2020-05-14 04:40:00	-	High Salt	N92D	S7N:L12C	Non-D69Y Crystal Epitopes	no
XX21RECQL5A-p086	G3-086	XX21RECQL5A-x0612	Frozen	35.2215	20	CI079428	HIN3-170302-01	B	9	d	1.8M ammonium citrate	NA		NA	NA	NA	0	NA	2020-05-14 04:23:00	-	High Salt	N92D	S7N:L12C	Non-D69Y Crystal Epitopes	no
XX21RECQL5A-p089	G3-089	XX21RECQL5A-x0622	Frozen	35.6535	20	CI079738	HIN3-170302-01	A	11	d	3M sodium chloride -- 0.1M HEPES pH 7.5	-1	NA	89.89 153.65 273.07 (90.0 90.06 90.0)	P 1 21 1	4.74	1	Xia2-DIALS	2020-05-14 08:52:00	-	High Salt	Q14K	S7N:L12C	Non-D69Y Crystal Epitopes	no
XX21RECQL5A-p089	G3-089	XX21RECQL5A-x0624	Frozen	35.6535	20	CI079738	HIN3-170302-01	B	12	a	2.8M sodium acetate	2	Tetramer P 2 2 21 Porous	158.09 277.74 95.13 (90.0 90.0 90.0)	P 21 21 2	7.23	1	Xia2-3dii	2020-05-14 09:00:00	-	High Salt	Q14K	S7N:L12C	Non-D69Y Crystal Epitopes	no
XX21RECQL5A-p089	G3-089	XX21RECQL5A-x0623	Frozen	35.6535	20	CI079738	HIN3-170302-01	A	12	a	3M sodium chloride -- 0.1M tris pH 8.5	NA		NA	NA	NA	0	NA	2020-05-14 08:56:00	-	High Salt	Q14K	S7N:L12C	Non-D69Y Crystal Epitopes	no
XX21RECQL5A-p089	G3-089	XX21RECQL5A-x0621	Frozen	35.6535	20	CI079738	HIN3-170302-01	A	5	a	2M ammonium sulfate -- 0.1M HEPES pH 7.5	NA		NA	NA	NA	0	NA	2020-05-14 08:48:00	-	High Salt	Q14K	S7N:L12C	Non-D69Y Crystal Epitopes	no
XX21RECQL5A-p092	G3-092	XX21RECQL5A-x0625	Frozen	33.4845	20	CI079739	HIN3-170302-01	A	10	a	3M sodium chloride -- 0.1M bis-tris pH 6.5	2	Tetramer P 2 2 21 Porous	89.76 150.94 271.05 (90.0 90.0 90.0)	P 2 2 2	4.03	5	Xia2-DIALS	2020-05-14 09:04:00	-	High Salt	R20K	S7N:L12C	Non-D69Y Crystal Epitopes	no
XX21RECQL5A-p092	G3-092	XX21RECQL5A-x0632	Frozen	33.4845	20	CI079739	HIN3-170302-01	C	11	a	1M ammonium sulfate -- 0.5% PEG8000 -- 0.1M HEPES pH 7.0	2	Tetramer P 2 2 21 Porous	90.03 151.88 270.36 (90.0 90.0 90.0)	P 2 2 2	4.12	3	Xia2-DIALS	2020-05-14 05:20:00	-	High Salt	R20K	S7N:L12C	Non-D69Y Crystal Epitopes	no
XX21RECQL5A-p092	G3-092	XX21RECQL5A-x0635	Frozen	33.4845	20	CI079739	HIN3-170302-01	C	12	c	15% tacsimate -- 2% PEG3350 -- 0.1M HEPES pH 7.0	2	Tetramer P 2 2 21 Porous	142.76 264.44 88.34 (90.0 90.0 90.0)	P 21 21 2	4.66	1	Xia2-3dii	2020-05-14 05:31:00	-	High Salt	R20K	S7N:L12C	Non-D69Y Crystal Epitopes	no
XX21RECQL5A-p092	G3-092	XX21RECQL5A-x0634	Frozen	33.4845	20	CI079739	HIN3-170302-01	C	12	a	15% tacsimate -- 2% PEG3350 -- 0.1M HEPES pH 7.0	NA		NA	NA	NA	0	NA	2020-05-14 05:27:00	-	High Salt	R20K	S7N:L12C	Non-D69Y Crystal Epitopes	no
XX21RECQL5A-p092	G3-092	XX21RECQL5A-x0633	Frozen	33.4845	20	CI079739	HIN3-170302-01	C	11	c	1M ammonium sulfate -- 0.5% PEG8000 -- 0.1M HEPES pH 7.0	NA		NA	NA	NA	0	NA	2020-05-14 05:24:00	-	High Salt	R20K	S7N:L12C	Non-D69Y Crystal Epitopes	no
XX21RECQL5A-p092	G3-092	XX21RECQL5A-x0630	Frozen	33.4845	20	CI079739	HIN3-170302-01	A	12	c	3M sodium chloride -- 0.1M tris pH 8.5	NA		NA	NA	NA	0	NA	2020-05-14 05:15:00	-	High Salt	R20K	S7N:L12C	Non-D69Y Crystal Epitopes	no
XX21RECQL5A-p092	G3-092	XX21RECQL5A-x0629	Frozen	33.4845	20	CI079739	HIN3-170302-01	A	12	a	3M sodium chloride -- 0.1M tris pH 8.5	NA		NA	NA	NA	0	NA	2020-05-14 05:12:00	-	High Salt	R20K	S7N:L12C	Non-D69Y Crystal Epitopes	no
XX21RECQL5A-p092	G3-092	XX21RECQL5A-x0628	Frozen	33.4845	20	CI079739	HIN3-170302-01	A	11	d	3M sodium chloride -- 0.1M HEPES pH 7.5	NA		NA	NA	NA	0	NA	2020-05-14 05:08:00	-	High Salt	R20K	S7N:L12C	Non-D69Y Crystal Epitopes	no
XX21RECQL5A-p092	G3-092	XX21RECQL5A-x0627	Frozen	33.4845	20	CI079739	HIN3-170302-01	A	11	a	3M sodium chloride -- 0.1M HEPES pH 7.5	NA		NA	NA	NA	0	NA	2020-05-14 05:04:00	-	High Salt	R20K	S7N:L12C	Non-D69Y Crystal Epitopes	no
XX21RECQL5A-p092	G3-092	XX21RECQL5A-x0626	Frozen	33.4845	20	CI079739	HIN3-170302-01	A	10	c	3M sodium chloride -- 0.1M bis-tris pH 6.5	NA		NA	NA	NA	0	NA	2020-05-14 05:00:00	-	High Salt	R20K	S7N:L12C	Non-D69Y Crystal Epitopes	no
XX21RECQL5A-p093	G3-093	XX21RECQL5A-x0637	Frozen	34.569	20	CI079720	HIN3-170302-01	A	12	d	3M sodium chloride -- 0.1M tris pH 8.5	NA		NA	NA	NA	0	NA	2020-05-14 05:40:00	-	High Salt	Q90R	S7N:L12C	Non-D69Y Crystal Epitopes	no
XX21RECQL5A-p093	G3-093	XX21RECQL5A-x0636	Frozen	34.569	20	CI079720	HIN3-170302-01	A	11	c	3M sodium chloride -- 0.1M HEPES pH 7.5	NA		NA	NA	NA	0	NA	2020-05-14 05:36:00	-	High Salt	Q90R	S7N:L12C	Non-D69Y Crystal Epitopes	no
XX21RECQL5A-p095	G3-095	XX21RECQL5A-x0639	Frozen	33.3945	20	CI079427	HIN3-170302-01	A	10	a	3M sodium chloride -- 0.1M bis-tris pH 6.5	2	Tetramer P 2 2 21 Porous	90.11 152.45 270.5 (90.0 90.0 90.0)	P 2 21 21	4.26	1	Xia2-DIALS	2020-05-14 14:22:00	-	High Salt	Q90H	S7N:L12C	Non-D69Y Crystal Epitopes	no
XX21RECQL5A-p095	G3-095	XX21RECQL5A-x0638	Frozen	33.3945	20	CI079427	HIN3-170302-01	A	9	a	3M sodium chloride -- 0.1M bis-tris pH 5.5	2	Tetramer P 2 2 21 Porous	89.84 153.28 272.65 (90.0 90.0 90.0)	P 2 2 21	4.5	5	Xia2-DIALS	2020-05-14 05:56:00	-	High Salt	Q90H	S7N:L12C	Non-D69Y Crystal Epitopes	no
XX21RECQL5A-p095	G3-095	XX21RECQL5A-x0643	Frozen	33.3945	20	CI079427	HIN3-170302-01	A	12	a	3M sodium chloride -- 0.1M tris pH 8.5	2	Tetramer P 2 2 21 Porous	90.37 152.31 271.6 (90.0 90.0 90.0)	P 2 21 21	4.93	1	Xia2-DIALS	2020-05-14 23:47:00	-	High Salt	Q90H	S7N:L12C	Non-D69Y Crystal Epitopes	no
XX21RECQL5A-p095	G3-095	XX21RECQL5A-x0646	Frozen	33.3945	20	CI079427	HIN3-170302-01	C	2	c	1.1M ammonium tartrate	NA		NA	NA	NA	0	NA	2020-05-14 23:59:00	-	High Salt	Q90H	S7N:L12C	Non-D69Y Crystal Epitopes	no
XX21RECQL5A-p095	G3-095	XX21RECQL5A-x0645	Frozen	33.3945	20	CI079427	HIN3-170302-01	A	12	d	3M sodium chloride -- 0.1M tris pH 8.5	NA		NA	NA	NA	0	NA	2020-05-14 23:55:00	-	High Salt	Q90H	S7N:L12C	Non-D69Y Crystal Epitopes	no
XX21RECQL5A-p095	G3-095	XX21RECQL5A-x0644	Frozen	33.3945	20	CI079427	HIN3-170302-01	A	12	c	3M sodium chloride -- 0.1M tris pH 8.5	NA		NA	NA	NA	0	NA	2020-05-14 23:51:00	-	High Salt	Q90H	S7N:L12C	Non-D69Y Crystal Epitopes	no
XX21RECQL5A-p095	G3-095	XX21RECQL5A-x0642	Frozen	33.3945	20	CI079427	HIN3-170302-01	A	11	a	3M sodium chloride -- 0.1M HEPES pH 7.5	NA		NA	NA	NA	0	NA	2020-05-14 23:44:00	-	High Salt	Q90H	S7N:L12C	Non-D69Y Crystal Epitopes	no
XX21RECQL5A-p095	G3-095	XX21RECQL5A-x0641	Frozen	33.3945	20	CI079427	HIN3-170302-01	A	10	d	3M sodium chloride -- 0.1M bis-tris pH 6.5	NA		NA	NA	NA	0	NA	2020-05-14 23:39:00	-	High Salt	Q90H	S7N:L12C	Non-D69Y Crystal Epitopes	no
XX21RECQL5A-p095	G3-095	XX21RECQL5A-x0640	Frozen	33.3945	20	CI079427	HIN3-170302-01	A	10	c	3M sodium chloride -- 0.1M bis-tris pH 6.5	NA		NA	NA	NA	0	NA	2020-05-14 23:36:00	-	High Salt	Q90H	S7N:L12C	Non-D69Y Crystal Epitopes	no
XX21RECQL5A-p096	G3-096	XX21RECQL5A-x0649	Frozen	28.287	20	CI079758	HIN3-170302-01	F	3	c	5% tacsimate -- 10% PEG5000MME -- 0.1M HEPES pH 7.0	NA		NA	NA	NA	0	NA	2020-05-14 05:52:00	-	PEG	N92D	S7N:L12C	Non-D69Y Crystal Epitopes	no
XX21RECQL5A-p096	G3-096	XX21RECQL5A-x0648	Frozen	28.287	20	CI079758	HIN3-170302-01	E	9	a	0.05M ammonium sulfate -- 30% pentaerythritol ethoxylate 15/4 -- 0.1M bis-tris pH 6.5	NA		NA	NA	NA	0	NA	2020-05-14 05:48:00	-	High Salt	N92D	S7N:L12C	Non-D69Y Crystal Epitopes	no
XX21RECQL5A-p096	G3-096	XX21RECQL5A-x0647	Frozen	28.287	20	CI079758	HIN3-170302-01	A	10	d	3M sodium chloride -- 0.1M bis-tris pH 6.5	NA		NA	NA	NA	0	NA	2020-05-14 05:44:00	-	High Salt	N92D	S7N:L12C	Non-D69Y Crystal Epitopes	no
XX21RECQL5A-p247	G4-025	XX21RECQL5A-x0727	Fresh	22.02	20	CI080557	HIN3-170302-01	G	1	a	0.2M sodium chloride -- 25% PEG3350 -- 0.1M tris pH 8.5	4	Tetramer I 2 2 2/ C 1 2 1	227.13 90.97 81.08 (90.0 108.47 90.0)	C 1 2 1	2.61	5	Xia2-DIALS	2020-12-02 19:05:00	-	PEG	R20K	S7N:L12C:T125M	Non-D69Y Crystal Epitopes	no
XX21RECQL5A-p247	G4-025	XX21RECQL5A-x0728	Fresh	22.02	20	CI080557	HIN3-170302-01	G	1	d	0.2M sodium chloride -- 25% PEG3350 -- 0.1M tris pH 8.5	4	Tetramer I 2 2 2/ C 1 2 1	82.23 90.29 216.18 (90.0 90.0 90.0)	I 2 2 2	2.63	5	Xia2-DIALS	2020-12-02 19:08:00	-	PEG	R20K	S7N:L12C:T125M	Non-D69Y Crystal Epitopes	no
XX21RECQL5A-p247	G4-025	XX21RECQL5A-x0725	Fresh	22.02	20	CI080557	HIN3-170302-01	A	12	a	3M sodium chloride -- 0.1M tris pH 8.5	2	Tetramer P 2 2 21 Porous	90.29 152.18 268.99 (90.0 90.0 90.0)	P 2 21 21	5.02	5	Xia2-DIALS	2020-12-02 19:00:00	-	High Salt	R20K	S7N:L12C:T125M	Non-D69Y Crystal Epitopes	no
XX21RECQL5A-p247	G4-025	XX21RECQL5A-x0726	Fresh	22.02	20	CI080557	HIN3-170302-01	B	11	a	2.1M DL- malic acid	NA		NA	NA	NA	0	NA	2020-12-02 19:03:00	-	High Salt	R20K	S7N:L12C:T125M	Non-D69Y Crystal Epitopes	no
XX21RECQL5A-p247	G4-025	XX21RECQL5A-x0724	Fresh	22.02	20	CI080557	HIN3-170302-01	A	5	d	2M ammonium sulfate -- 0.1M HEPES pH 7.5	NA		NA	NA	NA	0	NA	2020-12-02 18:57:00	-	High Salt	R20K	S7N:L12C:T125M	Non-D69Y Crystal Epitopes	no
XX21RECQL5A-p249	G4-027	XX21RECQL5A-x0752	Fresh	19.88	20	CI080559	HIN3-170302-01	G	1	a	0.2M sodium chloride -- 25% PEG3350 -- 0.1M tris pH 8.5	4	Tetramer I 2 2 2/ C 1 2 1	81.33 90.1 214.45 (90.0 90.0 90.0)	I 2 2 2	2.68	5	Xia2-DIALS	2020-12-03 23:41:00	-	PEG	Q90Y	S7N:L12C:T125M	Non-D69Y Crystal Epitopes	no
XX21RECQL5A-p249	G4-027	XX21RECQL5A-x0751	Fresh	19.88	20	CI080559	HIN3-170302-01	F	7	c	0.2M ammonium sulfate -- 25% PEG3350 -- 0.1M bis-tris pH 6.5	NA		NA	NA	NA	0	NA	2020-12-03 23:37:00	-	PEG	Q90Y	S7N:L12C:T125M	Non-D69Y Crystal Epitopes	no
XX21RECQL5A-p249	G4-027	XX21RECQL5A-x0750	Fresh	19.88	20	CI080559	HIN3-170302-01	A	12	a	3M sodium chloride -- 0.1M tris pH 8.5	NA		NA	NA	NA	0	NA	2020-12-03 23:34:00	-	High Salt	Q90Y	S7N:L12C:T125M	Non-D69Y Crystal Epitopes	no
XX21RECQL5A-p249	G4-027	XX21RECQL5A-x0749	Fresh	19.88	20	CI080559	HIN3-170302-01	A	5	c	2M ammonium sulfate -- 0.1M HEPES pH 7.5	NA		NA	NA	NA	0	NA	2020-12-03 23:31:00	-	High Salt	Q90Y	S7N:L12C:T125M	Non-D69Y Crystal Epitopes	no
XX21RECQL5A-p251	G4-029	XX21RECQL5A-x0786	Fresh	20.12	20	CI080536	HIN3-170302-01	F	10	c	0.2M sodium chloride -- 25% PEG3350 -- 0.1M bis-tris pH 5.5	4	Tetramer I 2 2 2/ C 1 2 1	82.23 90.92 218.37 (90.0 90.0 90.0)	I 2 2 2	2.66	4	Xia2-DIALS	2020-12-03 22:54:00	-	PEG	N92D	S7N:L12C:T125M	Non-D69Y Crystal Epitopes	no
XX21RECQL5A-p251	G4-029	XX21RECQL5A-x0789	Fresh	20.12	20	CI080536	HIN3-170302-01	G	1	d	0.2M sodium chloride -- 25% PEG3350 -- 0.1M tris pH 8.5	4	Tetramer I 2 2 2/ C 1 2 1	80.88 90.81 216.41 (90.0 90.0 90.0)	I 2 2 2	3.12	2	Xia2-DIALS	2020-12-02 18:47:00	-	PEG	N92D	S7N:L12C:T125M	Non-D69Y Crystal Epitopes	no
XX21RECQL5A-p251	G4-029	XX21RECQL5A-x0790	Fresh	20.12	20	CI080536	HIN3-170302-01	G	12	c	0.2M magnesium chloride -- 25% PEG3350 -- 0.1M HEPES pH 7.5	4	Tetramer I 2 2 2/ C 1 2 1	219.72 89.98 79.75 (90.0 108.16 90.0)	C 1 2 1	3.44	2	Xia2-DIALS	2020-12-02 18:51:00	-	PEG	N92D	S7N:L12C:T125M	Non-D69Y Crystal Epitopes	no
XX21RECQL5A-p251	G4-029	XX21RECQL5A-x0791	Fresh	20.12	20	CI080536	HIN3-170302-01	H	11	c	0.1M potassium thiocyanate -- 30% PEG2000MME	NA		NA	NA	NA	0	NA	2020-12-02 18:54:00	-	PEG	N92D	S7N:L12C:T125M	Non-D69Y Crystal Epitopes	no
XX21RECQL5A-p251	G4-029	XX21RECQL5A-x0788	Fresh	20.12	20	CI080536	HIN3-170302-01	G	1	c	0.2M sodium chloride -- 25% PEG3350 -- 0.1M tris pH 8.5	NA		NA	NA	NA	0	NA	2020-12-02 18:44:00	-	PEG	N92D	S7N:L12C:T125M	Non-D69Y Crystal Epitopes	no
XX21RECQL5A-p251	G4-029	XX21RECQL5A-x0787	Fresh	20.12	20	CI080536	HIN3-170302-01	F	11	c	0.2M sodium chloride -- 25% PEG3350 -- 0.1M bis-tris pH 6.5	NA		NA	NA	NA	0	NA	2020-12-03 22:57:00	-	PEG	N92D	S7N:L12C:T125M	Non-D69Y Crystal Epitopes	no
XX21RECQL5A-p251	G4-029	XX21RECQL5A-x0785	Fresh	20.12	20	CI080536	HIN3-170302-01	F	2	c	0.2M trimethylamine N-oxide -- 20% PEG2000MME -- 0.1M tris pH 8.5	NA		NA	NA	NA	0	NA	2020-12-03 22:51:00	-	PEG	N92D	S7N:L12C:T125M	Non-D69Y Crystal Epitopes	no
XX21RECQL5A-p251	G4-029	XX21RECQL5A-x0784	Fresh	20.12	20	CI080536	HIN3-170302-01	D	3	a	30% jeffamine ED-2003 -- 0.1M HEPES pH 7.0	NA		NA	NA	NA	0	NA	2020-12-03 22:47:00	-	Jeffamine	N92D	S7N:L12C:T125M	Non-D69Y Crystal Epitopes	no
XX21RECQL5A-p251	G4-029	XX21RECQL5A-x0783	Fresh	20.12	20	CI080536	HIN3-170302-01	A	10	a	3M sodium chloride -- 0.1M bis-tris pH 6.5	NA		NA	NA	NA	0	NA	2020-12-03 22:44:00	-	High Salt	N92D	S7N:L12C:T125M	Non-D69Y Crystal Epitopes	no
XX21RECQL5A-p222	G5-001	XX21RECQL5A-x0748	Fresh	22.89	20	CI080551	HIN3-170302-01	H	6	d	0.2M sodium formate -- 20% PEG3350	4	Tetramer I 2 2 2/ C 1 2 1	82.0 89.56 219.08 (90.0 90.0 90.0)	I 2 2 2	2.11	5	Xia2-DIALS	2020-12-02 19:26:00	-	PEG	Q14K	S7N:L12C:T125M	Non-D69Y Crystal Epitopes	no
XX21RECQL5A-p222	G5-001	XX21RECQL5A-x0746	Fresh	22.89	20	CI080551	HIN3-170302-01	G	1	d	0.2M sodium chloride -- 25% PEG3350 -- 0.1M tris pH 8.5	4	Tetramer I 2 2 2/ C 1 2 1	232.56 89.54 81.63 (90.0 109.55 90.0)	C 1 2 1	2.4	5	Xia2-DIALS	2020-12-02 19:21:00	-	PEG	Q14K	S7N:L12C:T125M	Non-D69Y Crystal Epitopes	no
XX21RECQL5A-p222	G5-001	XX21RECQL5A-x0745	Fresh	22.89	20	CI080551	HIN3-170302-01	G	1	a	0.2M sodium chloride -- 25% PEG3350 -- 0.1M tris pH 8.5	4	Tetramer I 2 2 2/ C 1 2 1	81.06 89.05 215.12 (90.0 90.0 90.0)	I 2 2 2	3.5	3	Xia2-3dii	2020-12-02 19:18:00	-	PEG	Q14K	S7N:L12C:T125M	Non-D69Y Crystal Epitopes	no
XX21RECQL5A-p222	G5-001	XX21RECQL5A-x0743	Fresh	22.89	20	CI080551	HIN3-170302-01	A	5	c	2M ammonium sulfate -- 0.1M HEPES pH 7.5	2	Tetramer P 2 2 21 Porous	88.85 151.71 277.42 (90.0 90.0 90.0)	P 2 2 21	6.51	4	Xia2-3dii	2020-12-02 19:11:00	-	High Salt	Q14K	S7N:L12C:T125M	Non-D69Y Crystal Epitopes	no
XX21RECQL5A-p222	G5-001	XX21RECQL5A-x0747	Fresh	22.89	20	CI080551	HIN3-170302-01	G	3	d	0.2M lithium sulfate -- 25% PEG3350 -- 0.1M bis-tris pH 6.5	NA		NA	NA	NA	0	NA	2020-12-02 19:24:00	-	PEG	Q14K	S7N:L12C:T125M	Non-D69Y Crystal Epitopes	no
XX21RECQL5A-p222	G5-001	XX21RECQL5A-x0744	Fresh	22.89	20	CI080551	HIN3-170302-01	F	9	c	0.2M ammonium sulfate -- 25% PEG3350 -- 0.1M tris pH 8.5	NA		NA	NA	NA	0	NA	2020-12-02 19:15:00	-	PEG	Q14K	S7N:L12C:T125M	Non-D69Y Crystal Epitopes	no
XX21RECQL5A-p244	G5-003	XX21RECQL5A-x0736	Fresh	18.19	20	CI080556	HIN3-170302-01	G	1	a	0.2M sodium chloride -- 25% PEG3350 -- 0.1M tris pH 8.5	4	Tetramer I 2 2 2/ C 1 2 1	82.6 90.82 221.88 (90.0 90.0 90.0)	I 2 2 2	2.11	5	Xia2-DIALS	2020-12-03 23:06:00	-	PEG	Q14K	S7N:L12C:T125M	Non-D69Y Crystal Epitopes	no
XX21RECQL5A-p244	G5-003	XX21RECQL5A-x0740	Fresh	18.19	20	CI080556	HIN3-170302-01	G	5	a	0.2M lithium sulfate -- 25% PEG3350 -- 0.1M tris pH 8.5	4	Tetramer I 2 2 2/ C 1 2 1	230.64 90.14 80.85 (90.0 109.01 90.0)	C 1 2 1	2.49	5	Xia2-DIALS	2020-12-03 23:22:00	-	PEG	Q14K	S7N:L12C:T125M	Non-D69Y Crystal Epitopes	no
XX21RECQL5A-p244	G5-003	XX21RECQL5A-x0737	Fresh	18.19	20	CI080556	HIN3-170302-01	G	1	c	0.2M sodium chloride -- 25% PEG3350 -- 0.1M tris pH 8.5	4	Tetramer I 2 2 2/ C 1 2 1	82.52 90.65 218.06 (90.0 90.0 90.0)	I 2 2 2	2.57	5	Xia2-3dii	2020-12-03 23:09:00	-	PEG	Q14K	S7N:L12C:T125M	Non-D69Y Crystal Epitopes	no
XX21RECQL5A-p244	G5-003	XX21RECQL5A-x0741	Fresh	18.19	20	CI080556	HIN3-170302-01	G	5	c	0.2M lithium sulfate -- 25% PEG3350 -- 0.1M tris pH 8.5	4	Tetramer I 2 2 2/ C 1 2 1	219.31 90.28 80.02 (90.0 108.21 90.0)	C 1 2 1	2.87	5	Xia2-DIALS	2020-12-03 23:25:00	-	PEG	Q14K	S7N:L12C:T125M	Non-D69Y Crystal Epitopes	no
XX21RECQL5A-p244	G5-003	XX21RECQL5A-x0735	Fresh	18.19	20	CI080556	HIN3-170302-01	F	9	d	0.2M ammonium sulfate -- 25% PEG3350 -- 0.1M tris pH 8.5	4	Tetramer I 2 2 2/ C 1 2 1	79.94 88.67 215.86 (90.0 90.0 90.0)	I 2 2 2	3.18	2	Xia2-DIALS	2020-12-03 23:03:00	-	PEG	Q14K	S7N:L12C:T125M	Non-D69Y Crystal Epitopes	no
XX21RECQL5A-p244	G5-003	XX21RECQL5A-x0734	Fresh	18.19	20	CI080556	HIN3-170302-01	F	8	d	0.2M ammonium sulfate -- 25% PEG3350 -- 0.1M HEPES pH 7.5	4	Tetramer I 2 2 2/ C 1 2 1	218.18 90.21 80.0 (90.0 108.43 90.0)	C 1 2 1	3.35	1	Xia2-DIALS	2020-12-03 23:00:00	-	PEG	Q14K	S7N:L12C:T125M	Non-D69Y Crystal Epitopes	no
XX21RECQL5A-p244	G5-003	XX21RECQL5A-x0729	Fresh	18.19	20	CI080556	HIN3-170302-01	B	7	a	0.056M sodium phosphate monobasic -- 1.344M potassium phosphate dibasic	2	Tetramer P 2 2 21 Porous	149.84 270.76 89.15 (90.0 90.0 90.0)	P 21 21 2	6.24	2	Xia2-3dii	2020-12-02 19:29:00	-	High Salt	Q14K	S7N:L12C:T125M	Non-D69Y Crystal Epitopes	no
XX21RECQL5A-p244	G5-003	XX21RECQL5A-x0733	Fresh	18.19	20	CI080556	HIN3-170302-01	C	1	a	3.5M sodium formate	2	Tetramer P 2 2 21 Porous	89.98 150.49 267.22 (90.0 90.0 90.0)	P 2 2 2	7.02	3	Xia2-3dii	2020-12-02 19:52:00	-	High Salt	Q14K	S7N:L12C:T125M	Non-D69Y Crystal Epitopes	no
XX21RECQL5A-p244	G5-003	XX21RECQL5A-x0742	Fresh	18.19	20	CI080556	HIN3-170302-01	H	6	d	0.2M sodium formate -- 20% PEG3350	NA		NA	NA	NA	0	NA	2020-12-03 23:28:00	-	PEG	Q14K	S7N:L12C:T125M	Non-D69Y Crystal Epitopes	no
XX21RECQL5A-p244	G5-003	XX21RECQL5A-x0739	Fresh	18.19	20	CI080556	HIN3-170302-01	G	4	d	0.2M lithium sulfate -- 25% PEG3350 -- 0.1M HEPES pH 7.5	NA		NA	NA	NA	0	NA	2020-12-03 23:15:00	-	PEG	Q14K	S7N:L12C:T125M	Non-D69Y Crystal Epitopes	no
XX21RECQL5A-p244	G5-003	XX21RECQL5A-x0738	Fresh	18.19	20	CI080556	HIN3-170302-01	G	1	d	0.2M sodium chloride -- 25% PEG3350 -- 0.1M tris pH 8.5	NA		NA	NA	NA	0	NA	2020-12-03 23:12:00	-	PEG	Q14K	S7N:L12C:T125M	Non-D69Y Crystal Epitopes	no
XX21RECQL5A-p244	G5-003	XX21RECQL5A-x0732	Fresh	18.19	20	CI080556	HIN3-170302-01	B	12	c	2.8M sodium acetate	NA		NA	NA	NA	0	NA	2020-12-02 19:45:00	-	High Salt	Q14K	S7N:L12C:T125M	Non-D69Y Crystal Epitopes	no
XX21RECQL5A-p244	G5-003	XX21RECQL5A-x0731	Fresh	18.19	20	CI080556	HIN3-170302-01	B	12	a	2.8M sodium acetate	NA		NA	NA	NA	0	NA	2020-12-02 19:36:00	-	High Salt	Q14K	S7N:L12C:T125M	Non-D69Y Crystal Epitopes	no
XX21RECQL5A-p244	G5-003	XX21RECQL5A-x0730	Fresh	18.19	20	CI080556	HIN3-170302-01	B	7	c	0.056M sodium phosphate monobasic -- 1.344M potassium phosphate dibasic	NA		NA	NA	NA	0	NA	2020-12-02 19:33:00	-	High Salt	Q14K	S7N:L12C:T125M	Non-D69Y Crystal Epitopes	no
XX21RECQL5A-p277	G5-006	XX21RECQL5A-x1378	Fresh	40	20	CI072128	HIN3-170302-01	F	8	c	0.2M ammonium sulfate -- 25% PEG3350 -- 0.1M HEPES pH 7.5	4	Tetramer I 2 2 2/ C 1 2 1	232.44 89.9 164.05 (90.0 110.09 90.0)	C 1 2 1	2	5	Xia2-DIALS	2021-01-12 14:16:00	30% DMSO - 0% EG	PEG	Q14K	S7N:L12C:T125M	Non-D69Y Crystal Epitopes	no
XX21RECQL5A-p277	G5-006	XX21RECQL5A-x1391	Fresh	40	20	CI072128	HIN3-170302-01	F	8	c	0.2M ammonium sulfate -- 25% PEG3350 -- 0.1M HEPES pH 7.5	4	Tetramer I 2 2 2/ C 1 2 1	232.71 89.84 164.14 (90.0 110.17 90.0)	C 1 2 1	2.03	5	Xia2-DIALS	2021-01-12 14:51:00	15% DMSO - 15% EG	PEG	Q14K	S7N:L12C:T125M	Non-D69Y Crystal Epitopes	no
XX21RECQL5A-p277	G5-006	XX21RECQL5A-x1355	Fresh	40	20	CI072128	HIN3-170302-01	F	8	c	0.2M ammonium sulfate -- 25% PEG3350 -- 0.1M HEPES pH 7.5	4	Tetramer I 2 2 2/ C 1 2 1	231.58 89.81 163.25 (90.0 109.99 90.0)	C 1 2 1	2.04	5	Xia2-DIALS	2021-01-12 13:11:00	0% DMSO - 15% EG	PEG	Q14K	S7N:L12C:T125M	Non-D69Y Crystal Epitopes	no
XX21RECQL5A-p277	G5-006	XX21RECQL5A-x1366	Fresh	40	20	CI072128	HIN3-170302-01	F	8	c	0.2M ammonium sulfate -- 25% PEG3350 -- 0.1M HEPES pH 7.5	4	Tetramer I 2 2 2/ C 1 2 1	232.8 90.01 164.34 (90.0 109.97 90.0)	C 1 2 1	2.05	5	Xia2-DIALS	2021-01-12 13:42:00	10% DMSO - 15% EG	PEG	Q14K	S7N:L12C:T125M	Non-D69Y Crystal Epitopes	no
XX21RECQL5A-p277	G5-006	XX21RECQL5A-x1371	Fresh	40	20	CI072128	HIN3-170302-01	F	8	c	0.2M ammonium sulfate -- 25% PEG3350 -- 0.1M HEPES pH 7.5	4	Tetramer I 2 2 2/ C 1 2 1	233.01 90.33 164.46 (90.0 110.08 90.0)	C 1 2 1	2.11	5	Xia2-DIALS	2021-01-12 13:56:00	20% DMSO - 0% EG	PEG	Q14K	S7N:L12C:T125M	Non-D69Y Crystal Epitopes	no
XX21RECQL5A-p277	G5-006	XX21RECQL5A-x0766	Fresh	20.04	20	CI080566	HIN3-170302-01	H	6	a	0.2M sodium formate -- 20% PEG3350	4	Tetramer I 2 2 2/ C 1 2 1	230.89 90.43 82.02 (90.0 110.07 90.0)	C 1 2 1	2.13	5	Xia2-DIALS	2020-12-04 07:28:00	-	PEG	Q14K	S7N:L12C:T125M	Non-D69Y Crystal Epitopes	no
XX21RECQL5A-p277	G5-006	XX21RECQL5A-x1390	Fresh	40	20	CI072128	HIN3-170302-01	F	8	c	0.2M ammonium sulfate -- 25% PEG3350 -- 0.1M HEPES pH 7.5	4	Tetramer I 2 2 2/ C 1 2 1	232.08 89.5 163.48 (90.0 109.95 90.0)	C 1 2 1	2.13	5	Xia2-DIALS	2021-01-12 14:48:00	15% DMSO - 15% EG	PEG	Q14K	S7N:L12C:T125M	Non-D69Y Crystal Epitopes	no
XX21RECQL5A-p277	G5-006	XX21RECQL5A-x1357	Fresh	40	20	CI072128	HIN3-170302-01	F	8	c	0.2M ammonium sulfate -- 25% PEG3350 -- 0.1M HEPES pH 7.5	4	Tetramer I 2 2 2/ C 1 2 1	231.61 89.83 163.6 (90.0 109.81 90.0)	C 1 2 1	2.16	5	Xia2-DIALS	2021-01-12 13:16:00	0% DMSO - 15% EG	PEG	Q14K	S7N:L12C:T125M	Non-D69Y Crystal Epitopes	no
XX21RECQL5A-p277	G5-006	XX21RECQL5A-x1382	Fresh	40	20	CI072128	HIN3-170302-01	F	8	c	0.2M ammonium sulfate -- 25% PEG3350 -- 0.1M HEPES pH 7.5	4	Tetramer I 2 2 2/ C 1 2 1	232.54 89.97 165.04 (90.0 110.17 90.0)	C 1 2 1	2.19	4	Xia2-DIALS	2021-01-12 14:26:00	30% DMSO - 0% EG	PEG	Q14K	S7N:L12C:T125M	Non-D69Y Crystal Epitopes	no
XX21RECQL5A-p277	G5-006	XX21RECQL5A-x1376	Fresh	40	20	CI072128	HIN3-170302-01	F	8	c	0.2M ammonium sulfate -- 25% PEG3350 -- 0.1M HEPES pH 7.5	4	Tetramer I 2 2 2/ C 1 2 1	232.72 89.66 163.77 (90.0 109.97 90.0)	C 1 2 1	2.23	5	Xia2-DIALS	2021-01-12 14:10:00	20% DMSO - 15% EG	PEG	Q14K	S7N:L12C:T125M	Non-D69Y Crystal Epitopes	no
XX21RECQL5A-p277	G5-006	XX21RECQL5A-x1384	Fresh	40	20	CI072128	HIN3-170302-01	F	8	c	0.2M ammonium sulfate -- 25% PEG3350 -- 0.1M HEPES pH 7.5	4	Tetramer I 2 2 2/ C 1 2 1	233.55 89.63 164.12 (90.0 110.05 90.0)	C 1 2 1	2.24	5	Xia2-DIALS	2021-01-12 14:32:00	30% DMSO - 15% EG	PEG	Q14K	S7N:L12C:T125M	Non-D69Y Crystal Epitopes	no
XX21RECQL5A-p277	G5-006	XX21RECQL5A-x1370	Fresh	40	20	CI072128	HIN3-170302-01	F	8	c	0.2M ammonium sulfate -- 25% PEG3350 -- 0.1M HEPES pH 7.5	4	Tetramer I 2 2 2/ C 1 2 1	230.8 89.75 163.47 (90.0 110.15 90.0)	C 1 2 1	2.26	5	Xia2-DIALS	2021-01-12 13:54:00	20% DMSO - 0% EG	PEG	Q14K	S7N:L12C:T125M	Non-D69Y Crystal Epitopes	no
XX21RECQL5A-p277	G5-006	XX21RECQL5A-x1362	Fresh	40	20	CI072128	HIN3-170302-01	F	8	c	0.2M ammonium sulfate -- 25% PEG3350 -- 0.1M HEPES pH 7.5	4	Tetramer I 2 2 2/ C 1 2 1	232.99 89.82 164.15 (90.0 110.0 90.0)	C 1 2 1	2.27	5	Xia2-DIALS	2021-01-12 13:29:00	10% DMSO - 0% EG	PEG	Q14K	S7N:L12C:T125M	Non-D69Y Crystal Epitopes	no
XX21RECQL5A-p277	G5-006	XX21RECQL5A-x1372	Fresh	40	20	CI072128	HIN3-170302-01	F	8	c	0.2M ammonium sulfate -- 25% PEG3350 -- 0.1M HEPES pH 7.5	4	Tetramer I 2 2 2/ C 1 2 1	232.68 89.63 164.1 (90.0 109.91 90.0)	C 1 2 1	2.27	7	Xia2-DIALS	2021-01-12 13:59:00	20% DMSO - 0% EG	PEG	Q14K	S7N:L12C:T125M	Non-D69Y Crystal Epitopes	no
XX21RECQL5A-p277	G5-006	XX21RECQL5A-x1369	Fresh	40	20	CI072128	HIN3-170302-01	F	8	c	0.2M ammonium sulfate -- 25% PEG3350 -- 0.1M HEPES pH 7.5	4	Tetramer I 2 2 2/ C 1 2 1	233.1 89.55 164.03 (90.0 110.04 90.0)	C 1 2 1	2.27	5	Xia2-DIALS	2021-01-12 13:51:00	20% DMSO - 0% EG	PEG	Q14K	S7N:L12C:T125M	Non-D69Y Crystal Epitopes	no
XX21RECQL5A-p277	G5-006	XX21RECQL5A-x1379	Fresh	40	20	CI072128	HIN3-170302-01	F	8	c	0.2M ammonium sulfate -- 25% PEG3350 -- 0.1M HEPES pH 7.5	4	Tetramer I 2 2 2/ C 1 2 1	232.84 89.73 164.08 (90.0 110.04 90.0)	C 1 2 1	2.27	5	Xia2-DIALS	2021-01-12 14:18:00	30% DMSO - 0% EG	PEG	Q14K	S7N:L12C:T125M	Non-D69Y Crystal Epitopes	no
XX21RECQL5A-p277	G5-006	XX21RECQL5A-x1367	Fresh	40	20	CI072128	HIN3-170302-01	F	8	c	0.2M ammonium sulfate -- 25% PEG3350 -- 0.1M HEPES pH 7.5	4	Tetramer I 2 2 2/ C 1 2 1	234.3 89.55 164.02 (90.0 109.99 90.0)	C 1 2 1	2.31	5	Xia2-DIALS	2021-01-12 13:45:00	10% DMSO - 15% EG	PEG	Q14K	S7N:L12C:T125M	Non-D69Y Crystal Epitopes	no
XX21RECQL5A-p277	G5-006	XX21RECQL5A-x0850	Frozen	22	20	CI080726	HIN3-170302-01	F	8	c	0.2M ammonium sulfate -- 25% PEG3350 -- 0.1M HEPES pH 7.5	4	Tetramer I 2 2 2/ C 1 2 1	216.13 89.94 79.84 (90.0 107.66 90.0)	C 1 2 1	2.32	5	Xia2-DIALS	2020-12-17 06:25:00	-	PEG	Q14K	S7N:L12C:T125M	Non-D69Y Crystal Epitopes	yes
XX21RECQL5A-p277	G5-006	XX21RECQL5A-x0765	Fresh	20.04	20	CI080566	HIN3-170302-01	H	3	d	0.2M sodium malonate -- 20% PEG3350	4	Tetramer I 2 2 2/ C 1 2 1	229.38 90.42 81.13 (90.0 109.71 90.0)	C 1 2 1	2.33	5	Xia2-DIALS	2020-12-04 07:25:00	-	PEG	Q14K	S7N:L12C:T125M	Non-D69Y Crystal Epitopes	no
XX21RECQL5A-p277	G5-006	XX21RECQL5A-x1374	Fresh	40	20	CI072128	HIN3-170302-01	F	8	c	0.2M ammonium sulfate -- 25% PEG3350 -- 0.1M HEPES pH 7.5	4	Tetramer I 2 2 2/ C 1 2 1	234.52 89.38 164.3 (90.0 110.01 90.0)	C 1 2 1	2.33	5	Xia2-DIALS	2021-01-12 14:05:00	20% DMSO - 15% EG	PEG	Q14K	S7N:L12C:T125M	Non-D69Y Crystal Epitopes	no
XX21RECQL5A-p277	G5-006	XX21RECQL5A-x1373	Fresh	40	20	CI072128	HIN3-170302-01	F	8	c	0.2M ammonium sulfate -- 25% PEG3350 -- 0.1M HEPES pH 7.5	4	Tetramer I 2 2 2/ C 1 2 1	233.71 89.88 164.62 (90.0 109.96 90.0)	C 1 2 1	2.34	5	Xia2-DIALS	2021-01-12 14:02:00	20% DMSO - 15% EG	PEG	Q14K	S7N:L12C:T125M	Non-D69Y Crystal Epitopes	no
XX21RECQL5A-p277	G5-006	XX21RECQL5A-x1352	Fresh	10.63	20	CI072128	HIN3-170302-01	F	8	c	0.2M ammonium sulfate -- 25% PEG3350 -- 0.1M HEPES pH 7.5	4	Tetramer I 2 2 2/ C 1 2 1	82.1 89.75 220.11 (90.0 90.0 90.0)	I 2 2 2	2.36	7	Autoproc	2021-01-12 13:02:00	0% DMSO - 0% EG	PEG	Q14K	S7N:L12C:T125M	Non-D69Y Crystal Epitopes	no
XX21RECQL5A-p277	G5-006	XX21RECQL5A-x0842	Frozen	22	20	CI080726	HIN3-170302-01	F	8	c	0.2M ammonium sulfate -- 25% PEG3350 -- 0.1M HEPES pH 7.5	4	Tetramer I 2 2 2/ C 1 2 1	216.65 90.03 79.84 (90.0 107.33 90.0)	C 1 2 1	2.38	5	Xia2-DIALS	2020-12-17 06:03:00	-	PEG	Q14K	S7N:L12C:T125M	Non-D69Y Crystal Epitopes	yes
XX21RECQL5A-p277	G5-006	XX21RECQL5A-x1356	Fresh	40	20	CI072128	HIN3-170302-01	F	8	c	0.2M ammonium sulfate -- 25% PEG3350 -- 0.1M HEPES pH 7.5	4	Tetramer I 2 2 2/ C 1 2 1	231.28 89.76 163.62 (90.0 109.84 90.0)	C 1 2 1	2.38	7	Xia2-DIALS	2021-01-12 13:13:00	0% DMSO - 15% EG	PEG	Q14K	S7N:L12C:T125M	Non-D69Y Crystal Epitopes	no
XX21RECQL5A-p277	G5-006	XX21RECQL5A-x1381	Fresh	40	20	CI072128	HIN3-170302-01	F	8	c	0.2M ammonium sulfate -- 25% PEG3350 -- 0.1M HEPES pH 7.5	4	Tetramer I 2 2 2/ C 1 2 1	232.03 89.35 163.38 (90.0 110.06 90.0)	C 1 2 1	2.38	5	Xia2-DIALS	2021-01-12 14:23:00	30% DMSO - 0% EG	PEG	Q14K	S7N:L12C:T125M	Non-D69Y Crystal Epitopes	no
XX21RECQL5A-p277	G5-006	XX21RECQL5A-x1354	Fresh	40	20	CI072128	HIN3-170302-01	F	8	c	0.2M ammonium sulfate -- 25% PEG3350 -- 0.1M HEPES pH 7.5	4	Tetramer I 2 2 2/ C 1 2 1	232.49 89.83 163.9 (90.0 110.15 90.0)	C 1 2 1	2.39	5	Xia2-DIALS	2021-01-12 13:08:00	0% DMSO - 15% EG	PEG	Q14K	S7N:L12C:T125M	Non-D69Y Crystal Epitopes	no
XX21RECQL5A-p277	G5-006	XX21RECQL5A-x1364	Fresh	10.63	20	CI072128	HIN3-170302-01	F	8	c	0.2M ammonium sulfate -- 25% PEG3350 -- 0.1M HEPES pH 7.5	-1	NA	90.13 124.1 162.98 (108.57 90.02 111.0)	P 1	2.39	7	Xia2-DIALS	2021-01-12 13:37:00	10% DMSO - 15% EG	PEG	Q14K	S7N:L12C:T125M	Non-D69Y Crystal Epitopes	no
XX21RECQL5A-p277	G5-006	XX21RECQL5A-x1385	Fresh	40	20	CI072128	HIN3-170302-01	F	8	c	0.2M ammonium sulfate -- 25% PEG3350 -- 0.1M HEPES pH 7.5	4	Tetramer I 2 2 2/ C 1 2 1	236.08 89.88 165.04 (90.0 109.98 90.0)	C 1 2 1	2.39	5	Xia2-DIALS	2021-01-12 14:35:00	30% DMSO - 15% EG	PEG	Q14K	S7N:L12C:T125M	Non-D69Y Crystal Epitopes	no
XX21RECQL5A-p277	G5-006	XX21RECQL5A-x1368	Fresh	10.63	20	CI072128	HIN3-170302-01	F	8	c	0.2M ammonium sulfate -- 25% PEG3350 -- 0.1M HEPES pH 7.5	4	Tetramer I 2 2 2/ C 1 2 1	82.38 90.04 220.08 (90.0 90.0 90.0)	I 2 2 2	2.42	5	Xia2-DIALS	2021-01-12 13:48:00	20% DMSO - 0% EG	PEG	Q14K	S7N:L12C:T125M	Non-D69Y Crystal Epitopes	no
XX21RECQL5A-p277	G5-006	XX21RECQL5A-x1353	Fresh	40	20	CI072128	HIN3-170302-01	F	8	c	0.2M ammonium sulfate -- 25% PEG3350 -- 0.1M HEPES pH 7.5	4	Tetramer I 2 2 2/ C 1 2 1	234.71 89.58 164.74 (90.0 110.11 90.0)	C 1 2 1	2.43	7	Xia2-DIALS	2021-01-12 13:05:00	0% DMSO - 15% EG	PEG	Q14K	S7N:L12C:T125M	Non-D69Y Crystal Epitopes	no
XX21RECQL5A-p277	G5-006	XX21RECQL5A-x1363	Fresh	40	20	CI072128	HIN3-170302-01	F	8	c	0.2M ammonium sulfate -- 25% PEG3350 -- 0.1M HEPES pH 7.5	4	Tetramer I 2 2 2/ C 1 2 1	233.73 90.24 164.51 (90.0 110.05 90.0)	C 1 2 1	2.43	7	Xia2-DIALS	2021-01-12 13:33:00	10% DMSO - 15% EG	PEG	Q14K	S7N:L12C:T125M	Non-D69Y Crystal Epitopes	no
XX21RECQL5A-p277	G5-006	XX21RECQL5A-x1380	Fresh	10.63	20	CI072128	HIN3-170302-01	F	8	c	0.2M ammonium sulfate -- 25% PEG3350 -- 0.1M HEPES pH 7.5	4	Tetramer I 2 2 2/ C 1 2 1	227.48 89.46 79.95 (90.0 108.75 90.0)	C 1 2 1	2.44	5	Xia2-DIALS	2021-01-12 14:21:00	30% DMSO - 0% EG	PEG	Q14K	S7N:L12C:T125M	Non-D69Y Crystal Epitopes	no
XX21RECQL5A-p277	G5-006	XX21RECQL5A-x1349	Fresh	40	20	CI072128	HIN3-170302-01	F	8	c	0.2M ammonium sulfate -- 25% PEG3350 -- 0.1M HEPES pH 7.5	4	Tetramer I 2 2 2/ C 1 2 1	233.32 89.76 164.37 (90.0 109.93 90.0)	C 1 2 1	2.45	5	Xia2-DIALS	2021-01-12 12:54:00	0% DMSO - 0% EG	PEG	Q14K	S7N:L12C:T125M	Non-D69Y Crystal Epitopes	no
XX21RECQL5A-p277	G5-006	XX21RECQL5A-x1360	Fresh	40	20	CI072128	HIN3-170302-01	F	8	c	0.2M ammonium sulfate -- 25% PEG3350 -- 0.1M HEPES pH 7.5	4	Tetramer I 2 2 2/ C 1 2 1	236.1 89.8 164.97 (90.0 109.99 90.0)	C 1 2 1	2.46	5	Xia2-DIALS	2021-01-12 13:23:00	10% DMSO - 0% EG	PEG	Q14K	S7N:L12C:T125M	Non-D69Y Crystal Epitopes	no
XX21RECQL5A-p277	G5-006	XX21RECQL5A-x1365	Fresh	40	20	CI072128	HIN3-170302-01	F	8	c	0.2M ammonium sulfate -- 25% PEG3350 -- 0.1M HEPES pH 7.5	4	Tetramer I 2 2 2/ C 1 2 1	232.75 89.95 164.29 (90.0 110.22 90.0)	C 1 2 1	2.47	7	Xia2-DIALS	2021-01-12 13:39:00	10% DMSO - 15% EG	PEG	Q14K	S7N:L12C:T125M	Non-D69Y Crystal Epitopes	no
XX21RECQL5A-p277	G5-006	XX21RECQL5A-x0844	Frozen	22	20	CI080726	HIN3-170302-01	F	8	c	0.2M ammonium sulfate -- 25% PEG3350 -- 0.1M HEPES pH 7.5	4	Tetramer I 2 2 2/ C 1 2 1	215.35 90.03 79.74 (90.0 107.52 90.0)	C 1 2 1	2.48	5	Xia2-DIALS	2020-12-17 06:08:00	-	PEG	Q14K	S7N:L12C:T125M	Non-D69Y Crystal Epitopes	yes
XX21RECQL5A-p277	G5-006	XX21RECQL5A-x0849	Frozen	22	20	CI080726	HIN3-170302-01	F	8	c	0.2M ammonium sulfate -- 25% PEG3350 -- 0.1M HEPES pH 7.5	4	Tetramer I 2 2 2/ C 1 2 1	217.53 90.06 80.04 (90.0 107.38 90.0)	C 1 2 1	2.51	4	Xia2-DIALS	2020-12-17 06:23:00	-	PEG	Q14K	S7N:L12C:T125M	Non-D69Y Crystal Epitopes	yes
XX21RECQL5A-p277	G5-006	XX21RECQL5A-x1351	Fresh	40	20	CI072128	HIN3-170302-01	F	8	c	0.2M ammonium sulfate -- 25% PEG3350 -- 0.1M HEPES pH 7.5	4	Tetramer I 2 2 2/ C 1 2 1	234.15 89.55 163.2 (90.0 109.63 90.0)	C 1 2 1	2.51	5	Xia2-DIALS	2021-01-12 12:59:00	0% DMSO - 0% EG	PEG	Q14K	S7N:L12C:T125M	Non-D69Y Crystal Epitopes	no
XX21RECQL5A-p277	G5-006	XX21RECQL5A-x1389	Fresh	10.63	20	CI072128	HIN3-170302-01	F	8	c	0.2M ammonium sulfate -- 25% PEG3350 -- 0.1M HEPES pH 7.5	4	Tetramer I 2 2 2/ C 1 2 1	230.7 90.27 79.9 (90.0 109.01 90.0)	C 1 2 1	2.51	5	Xia2-DIALS	2021-01-12 14:46:00	15% DMSO - 0% EG	PEG	Q14K	S7N:L12C:T125M	Non-D69Y Crystal Epitopes	no
XX21RECQL5A-p277	G5-006	XX21RECQL5A-x1387	Fresh	10.63	20	CI072128	HIN3-170302-01	F	8	c	0.2M ammonium sulfate -- 25% PEG3350 -- 0.1M HEPES pH 7.5	-1	NA	229.58 79.17 89.89 (90.0 90.0 90.0)	P 21 21 2	2.51	7	Xia2-DIALS	2021-01-12 14:40:00	30% DMSO - 15% EG	PEG	Q14K	S7N:L12C:T125M	Non-D69Y Crystal Epitopes	no
XX21RECQL5A-p277	G5-006	XX21RECQL5A-x1361	Fresh	40	20	CI072128	HIN3-170302-01	F	8	c	0.2M ammonium sulfate -- 25% PEG3350 -- 0.1M HEPES pH 7.5	4	Tetramer I 2 2 2/ C 1 2 1	234.45 89.73 164.16 (90.0 109.82 90.0)	C 1 2 1	2.52	7	Xia2-DIALS	2021-01-12 13:26:00	10% DMSO - 0% EG	PEG	Q14K	S7N:L12C:T125M	Non-D69Y Crystal Epitopes	no
XX21RECQL5A-p277	G5-006	XX21RECQL5A-x1375	Fresh	10.63	20	CI072128	HIN3-170302-01	F	8	c	0.2M ammonium sulfate -- 25% PEG3350 -- 0.1M HEPES pH 7.5	4	Tetramer I 2 2 2/ C 1 2 1	228.61 89.55 80.09 (90.0 108.8 90.0)	C 1 2 1	2.52	4	Xia2-DIALS	2021-01-12 14:07:00	20% DMSO - 15% EG	PEG	Q14K	S7N:L12C:T125M	Non-D69Y Crystal Epitopes	no
XX21RECQL5A-p277	G5-006	XX21RECQL5A-x0760	Fresh	20.04	20	CI080566	HIN3-170302-01	F	8	c	0.2M ammonium sulfate -- 25% PEG3350 -- 0.1M HEPES pH 7.5	4	Tetramer I 2 2 2/ C 1 2 1	234.4 89.79 80.84 (90.0 109.46 90.0)	C 1 2 1	2.53	5	Xia2-DIALS	2020-12-04 07:12:00	-	PEG	Q14K	S7N:L12C:T125M	Non-D69Y Crystal Epitopes	no
XX21RECQL5A-p277	G5-006	XX21RECQL5A-x1386	Fresh	40	20	CI072128	HIN3-170302-01	F	8	c	0.2M ammonium sulfate -- 25% PEG3350 -- 0.1M HEPES pH 7.5	4	Tetramer I 2 2 2/ C 1 2 1	235.02 89.86 165.66 (90.0 110.16 90.0)	C 1 2 1	2.55	5	Xia2-DIALS	2021-01-12 14:38:00	30% DMSO - 15% EG	PEG	Q14K	S7N:L12C:T125M	Non-D69Y Crystal Epitopes	no
XX21RECQL5A-p277	G5-006	XX21RECQL5A-x0851	Frozen	22	20	CI080726	HIN3-170302-01	F	8	c	0.2M ammonium sulfate -- 25% PEG3350 -- 0.1M HEPES pH 7.5	4	Tetramer I 2 2 2/ C 1 2 1	216.35 89.74 79.75 (90.0 107.46 90.0)	C 1 2 1	2.56	5	Xia2-DIALS	2020-12-17 06:28:00	-	PEG	Q14K	S7N:L12C:T125M	Non-D69Y Crystal Epitopes	yes
XX21RECQL5A-p277	G5-006	XX21RECQL5A-x1350	Fresh	40	20	CI072128	HIN3-170302-01	F	8	c	0.2M ammonium sulfate -- 25% PEG3350 -- 0.1M HEPES pH 7.5	4	Tetramer I 2 2 2/ C 1 2 1	235.64 90.24 165.26 (90.0 110.1 90.0)	C 1 2 1	2.56	5	Xia2-DIALS	2021-01-12 12:57:00	0% DMSO - 0% EG	PEG	Q14K	S7N:L12C:T125M	Non-D69Y Crystal Epitopes	no
XX21RECQL5A-p277	G5-006	XX21RECQL5A-x1377	Fresh	10.63	20	CI072128	HIN3-170302-01	F	8	c	0.2M ammonium sulfate -- 25% PEG3350 -- 0.1M HEPES pH 7.5	4	Tetramer I 2 2 2/ C 1 2 1	229.34 89.78 80.54 (90.0 109.69 90.0)	C 1 2 1	2.58	7	Xia2-DIALS	2021-01-12 14:13:00	20% DMSO - 15% EG	PEG	Q14K	S7N:L12C:T125M	Non-D69Y Crystal Epitopes	no
XX21RECQL5A-p277	G5-006	XX21RECQL5A-x1383	Fresh	10.63	20	CI072128	HIN3-170302-01	F	8	c	0.2M ammonium sulfate -- 25% PEG3350 -- 0.1M HEPES pH 7.5	4	Tetramer I 2 2 2/ C 1 2 1	229.89 89.52 80.27 (90.0 108.91 90.0)	C 1 2 1	2.62	7	Xia2-3dii	2021-01-12 14:29:00	30% DMSO - 15% EG	PEG	Q14K	S7N:L12C:T125M	Non-D69Y Crystal Epitopes	no
XX21RECQL5A-p277	G5-006	XX21RECQL5A-x0764	Fresh	20.04	20	CI080566	HIN3-170302-01	H	2	d	0.2M sodium/potassium tartrate -- 20% PEG3350	4	Tetramer I 2 2 2/ C 1 2 1	231.8 90.2 81.02 (90.0 109.55 90.0)	C 1 2 1	2.68	4	Xia2-DIALS	2020-12-04 07:22:00	-	PEG	Q14K	S7N:L12C:T125M	Non-D69Y Crystal Epitopes	no
XX21RECQL5A-p277	G5-006	XX21RECQL5A-x1388	Fresh	10.63	20	CI072128	HIN3-170302-01	F	8	c	0.2M ammonium sulfate -- 25% PEG3350 -- 0.1M HEPES pH 7.5	-1	NA	78.98 89.66 224.14 (90.0 90.09 90.0)	P 1 2 1	2.68	5	Xia2-DIALS	2021-01-12 14:43:00	15% DMSO - 0% EG	PEG	Q14K	S7N:L12C:T125M	Non-D69Y Crystal Epitopes	no
XX21RECQL5A-p277	G5-006	XX21RECQL5A-x0847	Frozen	22	20	CI080726	HIN3-170302-01	F	8	c	0.2M ammonium sulfate -- 25% PEG3350 -- 0.1M HEPES pH 7.5	4	Tetramer I 2 2 2/ C 1 2 1	215.99 90.14 79.75 (90.0 107.41 90.0)	C 1 2 1	2.71	5	Xia2-DIALS	2020-12-17 06:16:00	-	PEG	Q14K	S7N:L12C:T125M	Non-D69Y Crystal Epitopes	yes
XX21RECQL5A-p277	G5-006	XX21RECQL5A-x1348	Fresh	40	20	CI072128	HIN3-170302-01	F	8	c	0.2M ammonium sulfate -- 25% PEG3350 -- 0.1M HEPES pH 7.5	4	Tetramer I 2 2 2/ C 1 2 1	233.57 89.54 164.51 (90.0 109.97 90.0)	C 1 2 1	2.74	5	Xia2-DIALS	2021-01-12 12:52:00	0% DMSO - 0% EG	PEG	Q14K	S7N:L12C:T125M	Non-D69Y Crystal Epitopes	no
XX21RECQL5A-p277	G5-006	XX21RECQL5A-x0762	Fresh	20.04	20	CI080566	HIN3-170302-01	G	1	d	0.2M sodium chloride -- 25% PEG3350 -- 0.1M tris pH 8.5	4	Tetramer I 2 2 2/ C 1 2 1	217.72 90.69 79.96 (90.0 108.06 90.0)	C 1 2 1	2.78	5	Xia2-DIALS	2020-12-04 07:19:00	-	PEG	Q14K	S7N:L12C:T125M	Non-D69Y Crystal Epitopes	no
XX21RECQL5A-p277	G5-006	XX21RECQL5A-x0846	Frozen	22	20	CI080726	HIN3-170302-01	F	8	c	0.2M ammonium sulfate -- 25% PEG3350 -- 0.1M HEPES pH 7.5	4	Tetramer I 2 2 2/ C 1 2 1	216.53 90.2 79.92 (90.0 107.45 90.0)	C 1 2 1	2.81	5	Xia2-DIALS	2020-12-17 06:13:00	-	PEG	Q14K	S7N:L12C:T125M	Non-D69Y Crystal Epitopes	yes
XX21RECQL5A-p277	G5-006	XX21RECQL5A-x1359	Fresh	10.63	20	CI072128	HIN3-170302-01	F	8	c	0.2M ammonium sulfate -- 25% PEG3350 -- 0.1M HEPES pH 7.5	4	Tetramer I 2 2 2/ C 1 2 1	82.47 89.82 220.0 (90.0 90.0 90.0)	I 2 2 2	2.94	3	Xia2-DIALS	2021-01-12 13:21:00	10% DMSO - 0% EG	PEG	Q14K	S7N:L12C:T125M	Non-D69Y Crystal Epitopes	no
XX21RECQL5A-p277	G5-006	XX21RECQL5A-x0761	Fresh	20.04	20	CI080566	HIN3-170302-01	F	9	c	0.2M ammonium sulfate -- 25% PEG3350 -- 0.1M tris pH 8.5	4	Tetramer I 2 2 2/ C 1 2 1	220.25 90.0 80.34 (90.0 107.94 90.0)	C 1 2 1	2.98	4	Xia2-DIALS	2020-12-04 07:16:00	-	PEG	Q14K	S7N:L12C:T125M	Non-D69Y Crystal Epitopes	no
XX21RECQL5A-p277	G5-006	XX21RECQL5A-x0855	Frozen	22	20	CI080726	HIN3-170302-01	F	9	a	0.2M ammonium sulfate -- 25% PEG3350 -- 0.1M tris pH 8.5	4	Tetramer I 2 2 2/ C 1 2 1	79.91 89.85 222.18 (90.0 90.0 90.0)	I 2 2 2	3.14	5	Xia2-DIALS	2020-12-17 06:38:00	-	PEG	Q14K	S7N:L12C:T125M	Non-D69Y Crystal Epitopes	yes
XX21RECQL5A-p277	G5-006	XX21RECQL5A-x0858	Frozen	22	20	CI080726	HIN3-170302-01	F	9	a	0.2M ammonium sulfate -- 25% PEG3350 -- 0.1M tris pH 8.5	4	Tetramer I 2 2 2/ C 1 2 1	219.29 90.24 80.06 (90.0 108.02 90.0)	C 1 2 1	3.24	2	Xia2-DIALS	2020-12-17 06:47:00	-	PEG	Q14K	S7N:L12C:T125M	Non-D69Y Crystal Epitopes	yes
XX21RECQL5A-p277	G5-006	XX21RECQL5A-x0845	Frozen	22	20	CI080726	HIN3-170302-01	F	8	c	0.2M ammonium sulfate -- 25% PEG3350 -- 0.1M HEPES pH 7.5	4	Tetramer I 2 2 2/ C 1 2 1	217.12 90.26 79.59 (90.0 107.02 90.0)	C 1 2 1	3.26	5	Xia2-DIALS	2020-12-17 06:11:00	-	PEG	Q14K	S7N:L12C:T125M	Non-D69Y Crystal Epitopes	yes
XX21RECQL5A-p277	G5-006	XX21RECQL5A-x0853	Frozen	22	20	CI080726	HIN3-170302-01	F	9	a	0.2M ammonium sulfate -- 25% PEG3350 -- 0.1M tris pH 8.5	4	Tetramer I 2 2 2/ C 1 2 1	80.1 89.93 222.82 (90.0 90.0 90.0)	I 2 2 2	3.33	2	Xia2-DIALS	2020-12-17 06:33:00	-	PEG	Q14K	S7N:L12C:T125M	Non-D69Y Crystal Epitopes	yes
XX21RECQL5A-p277	G5-006	XX21RECQL5A-x0857	Frozen	22	20	CI080726	HIN3-170302-01	F	9	a	0.2M ammonium sulfate -- 25% PEG3350 -- 0.1M tris pH 8.5	4	Tetramer I 2 2 2/ C 1 2 1	220.47 90.48 80.31 (90.0 107.75 90.0)	C 1 2 1	3.34	4	Xia2-3dii	2020-12-17 06:44:00	-	PEG	Q14K	S7N:L12C:T125M	Non-D69Y Crystal Epitopes	yes
XX21RECQL5A-p277	G5-006	XX21RECQL5A-x0861	Frozen	22	20	CI080726	HIN3-170302-01	F	9	a	0.2M ammonium sulfate -- 25% PEG3350 -- 0.1M tris pH 8.5	4	Tetramer I 2 2 2/ C 1 2 1	81.23 91.22 224.67 (90.0 90.0 90.0)	I 2 2 2	3.37	4	Xia2-DIALS	2020-12-17 06:55:00	-	PEG	Q14K	S7N:L12C:T125M	Non-D69Y Crystal Epitopes	yes
XX21RECQL5A-p277	G5-006	XX21RECQL5A-x0755	Fresh	20.04	20	CI080566	HIN3-170302-01	B	7	a	0.056M sodium phosphate monobasic -- 1.344M potassium phosphate dibasic	2	Tetramer P 2 2 21 Porous	90.11 152.16 271.24 (90.0 90.0 90.0)	P 2 2 2	4	5	Xia2-DIALS	2020-12-03 23:51:00	-	High Salt	Q14K	S7N:L12C:T125M	Non-D69Y Crystal Epitopes	no
XX21RECQL5A-p277	G5-006	XX21RECQL5A-x0854	Frozen	22	20	CI080726	HIN3-170302-01	F	9	a	0.2M ammonium sulfate -- 25% PEG3350 -- 0.1M tris pH 8.5	-1	NA	90.23 223.0 80.25 (90.0 90.0 90.0)	P 2 2 21	4.02	3	Autoproc	2020-12-17 06:36:00	-	PEG	Q14K	S7N:L12C:T125M	Non-D69Y Crystal Epitopes	yes
XX21RECQL5A-p277	G5-006	XX21RECQL5A-x0859	Frozen	22	20	CI080726	HIN3-170302-01	F	9	a	0.2M ammonium sulfate -- 25% PEG3350 -- 0.1M tris pH 8.5	4	Tetramer I 2 2 2/ C 1 2 1	217.91 90.17 79.86 (90.0 108.15 90.0)	C 1 2 1	4.03	4	Xia2-3dii	2020-12-17 06:50:00	-	PEG	Q14K	S7N:L12C:T125M	Non-D69Y Crystal Epitopes	yes
XX21RECQL5A-p277	G5-006	XX21RECQL5A-x0865	Frozen	22	20	CI080726	HIN3-170302-01	G	1	c	0.2M sodium chloride -- 25% PEG3350 -- 0.1M tris pH 8.5	4	Tetramer I 2 2 2/ C 1 2 1	79.59 90.31 220.16 (90.0 90.0 90.0)	I 2 2 2	4.09	2	Xia2-DIALS	2020-12-17 07:07:00	-	PEG	Q14K	S7N:L12C:T125M	Non-D69Y Crystal Epitopes	yes
XX21RECQL5A-p277	G5-006	XX21RECQL5A-x0753	Fresh	20.04	20	CI080566	HIN3-170302-01	A	12	a	3M sodium chloride -- 0.1M tris pH 8.5	2	Tetramer P 2 2 21 Porous	89.58 152.99 271.84 (90.0 90.0 90.0)	P 2 21 21	4.9	5	Xia2-DIALS	2020-12-03 23:44:00	-	High Salt	Q14K	S7N:L12C:T125M	Non-D69Y Crystal Epitopes	no
XX21RECQL5A-p277	G5-006	XX21RECQL5A-x0856	Frozen	22	20	CI080726	HIN3-170302-01	F	9	a	0.2M ammonium sulfate -- 25% PEG3350 -- 0.1M tris pH 8.5	4	Tetramer I 2 2 2/ C 1 2 1	82.69 89.21 201.74 (90.0 90.0 90.0)	I 2 2 2	5.4	1	Xia2-3dii	2020-12-17 06:41:00	-	PEG	Q14K	S7N:L12C:T125M	Non-D69Y Crystal Epitopes	yes
XX21RECQL5A-p277	G5-006	XX21RECQL5A-x0754	Fresh	20.04	20	CI080566	HIN3-170302-01	A	12	c	3M sodium chloride -- 0.1M tris pH 8.5	2	Tetramer P 2 2 21 Porous	90.02 150.75 274.79 (90.0 90.0 90.0)	P 2 21 21	5.56	1	Xia2-DIALS	2020-12-03 23:47:00	-	High Salt	Q14K	S7N:L12C:T125M	Non-D69Y Crystal Epitopes	no
XX21RECQL5A-p277	G5-006	XX21RECQL5A-x0767	Fresh	20.04	20	CI080566	HIN3-170302-01	H	6	d	0.2M sodium formate -- 20% PEG3350	4	Tetramer I 2 2 2/ C 1 2 1	80.76 90.87 216.53 (90.0 90.0 90.0)	I 2 2 2	5.92	2	Xia2-3dii	2020-12-04 07:31:00	-	PEG	Q14K	S7N:L12C:T125M	Non-D69Y Crystal Epitopes	no
XX21RECQL5A-p277	G5-006	XX21RECQL5A-x0758	Fresh	20.04	20	CI080566	HIN3-170302-01	C	3	a	2.4M sodium malonate	2	Tetramer P 2 2 21 Porous	155.98 272.43 90.57 (90.0 90.0 90.0)	P 21 21 2	6.35	1	Xia2-3dii	2020-12-04 07:06:00	-	High Salt	Q14K	S7N:L12C:T125M	Non-D69Y Crystal Epitopes	no
XX21RECQL5A-p277	G5-006	XX21RECQL5A-x0757	Fresh	20.04	20	CI080566	HIN3-170302-01	C	1	a	3.5M sodium formate	2	Tetramer P 2 2 21 Porous	90.16 149.49 269.81 (90.0 90.0 90.0)	P 2 21 21	6.36	5	Xia2-DIALS	2020-12-04 07:03:00	-	High Salt	Q14K	S7N:L12C:T125M	Non-D69Y Crystal Epitopes	no
XX21RECQL5A-p277	G5-006	XX21RECQL5A-x0756	Fresh	20.04	20	CI080566	HIN3-170302-01	B	7	c	0.056M sodium phosphate monobasic -- 1.344M potassium phosphate dibasic	2	Tetramer P 2 2 21 Porous	89.94 144.19 272.6 (90.0 90.0 90.0)	P 2 2 2	6.38	3	Xia2-3dii	2020-12-04 06:59:00	-	High Salt	Q14K	S7N:L12C:T125M	Non-D69Y Crystal Epitopes	no
XX21RECQL5A-p277	G5-006	XX21RECQL5A-x0759	Fresh	20.04	20	CI080566	HIN3-170302-01	C	9	c	1.1M sodium malonate -- 0.5% jeffamine ED-2003 -- 0.1M HEPES pH 7.0	NA		NA	NA	NA	0	NA	2020-12-04 07:09:00	-	High Salt	Q14K	S7N:L12C:T125M	Non-D69Y Crystal Epitopes	no
XX21RECQL5A-p277	G5-006	XX21RECQL5A-x0872	Frozen	22	20	CI080726	HIN3-170302-01	G	1	c	0.2M sodium chloride -- 25% PEG3350 -- 0.1M tris pH 8.5	NA		NA	NA	NA	0	NA	2020-12-17 07:25:00	-	PEG	Q14K	S7N:L12C:T125M	Non-D69Y Crystal Epitopes	yes
XX21RECQL5A-p277	G5-006	XX21RECQL5A-x0871	Frozen	22	20	CI080726	HIN3-170302-01	G	1	c	0.2M sodium chloride -- 25% PEG3350 -- 0.1M tris pH 8.5	NA		NA	NA	NA	0	NA	2020-12-17 07:22:00	-	PEG	Q14K	S7N:L12C:T125M	Non-D69Y Crystal Epitopes	yes
XX21RECQL5A-p277	G5-006	XX21RECQL5A-x0870	Frozen	22	20	CI080726	HIN3-170302-01	G	1	c	0.2M sodium chloride -- 25% PEG3350 -- 0.1M tris pH 8.5	NA		NA	NA	NA	0	NA	2020-12-17 07:19:00	-	PEG	Q14K	S7N:L12C:T125M	Non-D69Y Crystal Epitopes	yes
XX21RECQL5A-p277	G5-006	XX21RECQL5A-x0869	Frozen	22	20	CI080726	HIN3-170302-01	G	1	c	0.2M sodium chloride -- 25% PEG3350 -- 0.1M tris pH 8.5	NA		NA	NA	NA	0	NA	2020-12-17 07:17:00	-	PEG	Q14K	S7N:L12C:T125M	Non-D69Y Crystal Epitopes	yes
XX21RECQL5A-p277	G5-006	XX21RECQL5A-x0868	Frozen	22	20	CI080726	HIN3-170302-01	G	1	c	0.2M sodium chloride -- 25% PEG3350 -- 0.1M tris pH 8.5	NA		NA	NA	NA	0	NA	2020-12-17 07:14:00	-	PEG	Q14K	S7N:L12C:T125M	Non-D69Y Crystal Epitopes	yes
XX21RECQL5A-p277	G5-006	XX21RECQL5A-x0867	Frozen	22	20	CI080726	HIN3-170302-01	G	1	c	0.2M sodium chloride -- 25% PEG3350 -- 0.1M tris pH 8.5	NA		NA	NA	NA	0	NA	2020-12-17 07:12:00	-	PEG	Q14K	S7N:L12C:T125M	Non-D69Y Crystal Epitopes	yes
XX21RECQL5A-p277	G5-006	XX21RECQL5A-x0866	Frozen	22	20	CI080726	HIN3-170302-01	G	1	c	0.2M sodium chloride -- 25% PEG3350 -- 0.1M tris pH 8.5	NA		NA	NA	NA	0	NA	2020-12-17 07:09:00	-	PEG	Q14K	S7N:L12C:T125M	Non-D69Y Crystal Epitopes	yes
XX21RECQL5A-p277	G5-006	XX21RECQL5A-x0864	Frozen	22	20	CI080726	HIN3-170302-01	G	1	c	0.2M sodium chloride -- 25% PEG3350 -- 0.1M tris pH 8.5	NA		NA	NA	NA	0	NA	2020-12-17 07:03:00	-	PEG	Q14K	S7N:L12C:T125M	Non-D69Y Crystal Epitopes	yes
XX21RECQL5A-p277	G5-006	XX21RECQL5A-x0863	Frozen	22	20	CI080726	HIN3-170302-01	G	1	c	0.2M sodium chloride -- 25% PEG3350 -- 0.1M tris pH 8.5	NA		NA	NA	NA	0	NA	2020-12-17 07:00:00	-	PEG	Q14K	S7N:L12C:T125M	Non-D69Y Crystal Epitopes	yes
XX21RECQL5A-p277	G5-006	XX21RECQL5A-x0862	Frozen	22	20	CI080726	HIN3-170302-01	F	9	a	0.2M ammonium sulfate -- 25% PEG3350 -- 0.1M tris pH 8.5	NA		NA	NA	NA	0	NA	2020-12-17 06:57:00	-	PEG	Q14K	S7N:L12C:T125M	Non-D69Y Crystal Epitopes	yes
XX21RECQL5A-p277	G5-006	XX21RECQL5A-x0860	Frozen	22	20	CI080726	HIN3-170302-01	F	9	a	0.2M ammonium sulfate -- 25% PEG3350 -- 0.1M tris pH 8.5	NA		NA	NA	NA	0	NA	2020-12-17 06:52:00	-	PEG	Q14K	S7N:L12C:T125M	Non-D69Y Crystal Epitopes	yes
XX21RECQL5A-p277	G5-006	XX21RECQL5A-x0852	Frozen	22	20	CI080726	HIN3-170302-01	F	9	a	0.2M ammonium sulfate -- 25% PEG3350 -- 0.1M tris pH 8.5	NA		NA	NA	NA	0	NA	2020-12-17 06:30:00	-	PEG	Q14K	S7N:L12C:T125M	Non-D69Y Crystal Epitopes	yes
XX21RECQL5A-p277	G5-006	XX21RECQL5A-x0848	Frozen	22	20	CI080726	HIN3-170302-01	F	8	c	0.2M ammonium sulfate -- 25% PEG3350 -- 0.1M HEPES pH 7.5	NA		NA	NA	NA	0	NA	2020-12-17 06:19:00	-	PEG	Q14K	S7N:L12C:T125M	Non-D69Y Crystal Epitopes	yes
XX21RECQL5A-p277	G5-006	XX21RECQL5A-x0843	Frozen	22	20	CI080726	HIN3-170302-01	F	8	c	0.2M ammonium sulfate -- 25% PEG3350 -- 0.1M HEPES pH 7.5	NA		NA	NA	NA	0	NA	2020-12-17 06:05:00	-	PEG	Q14K	S7N:L12C:T125M	Non-D69Y Crystal Epitopes	yes
XX21RECQL5A-p277	G5-006	XX21RECQL5A-x0841	Frozen	22	20	CI080726	HIN3-170302-01	F	8	c	0.2M ammonium sulfate -- 25% PEG3350 -- 0.1M HEPES pH 7.5	NA		NA	NA	NA	0	NA	2020-12-17 05:59:00	-	PEG	Q14K	S7N:L12C:T125M	Non-D69Y Crystal Epitopes	yes
XX21RECQL5A-p277	G5-006	XX21RECQL5A-x0840	Frozen	22	20	CI080726	HIN3-170302-01	F	8	c	0.2M ammonium sulfate -- 25% PEG3350 -- 0.1M HEPES pH 7.5	NA		NA	NA	NA	0	NA	2020-12-17 05:55:00	-	PEG	Q14K	S7N:L12C:T125M	Non-D69Y Crystal Epitopes	yes
XX21RECQL5A-p277	G5-006	XX21RECQL5A-x1358	Fresh	10.63	20	CI072128	HIN3-170302-01	F	8	c	0.2M ammonium sulfate -- 25% PEG3350 -- 0.1M HEPES pH 7.5	NA		NA	NA	NA	0	NA	2021-01-12 13:18:00	10% DMSO - 0% EG	PEG	-	S7N:L12C:T125M	Non-D69Y Crystal Epitopes	no
XX21RECQL5A-p288	G5-007	XX21RECQL5A-x0774	Fresh	21.61	20	CI080535	HIN3-170302-01	F	8	c	0.2M ammonium sulfate -- 25% PEG3350 -- 0.1M HEPES pH 7.5	4	Tetramer I 2 2 2/ C 1 2 1	226.87 90.17 80.59 (90.0 108.98 90.0)	C 1 2 1	2.58	4	Xia2-DIALS	2020-12-02 20:01:00	-	PEG	Q14K	S7N:L12C:T125M	Non-D69Y Crystal Epitopes	no
XX21RECQL5A-p288	G5-007	XX21RECQL5A-x0772	Fresh	21.61	20	CI080535	HIN3-170302-01	F	7	d	0.2M ammonium sulfate -- 25% PEG3350 -- 0.1M bis-tris pH 6.5	4	Tetramer I 2 2 2/ C 1 2 1	229.04 90.07 80.56 (90.0 109.21 90.0)	C 1 2 1	3.04	4	Xia2-DIALS	2020-12-02 19:55:00	-	PEG	Q14K	S7N:L12C:T125M	Non-D69Y Crystal Epitopes	no
XX21RECQL5A-p288	G5-007	XX21RECQL5A-x0780	Fresh	21.61	20	CI080535	HIN3-170302-01	G	4	c	0.2M lithium sulfate -- 25% PEG3350 -- 0.1M HEPES pH 7.5	4	Tetramer I 2 2 2/ C 1 2 1	218.93 90.61 80.18 (90.0 108.66 90.0)	C 1 2 1	3.15	4	Xia2-DIALS	2020-12-04 08:12:00	-	PEG	Q14K	S7N:L12C:T125M	Non-D69Y Crystal Epitopes	no
XX21RECQL5A-p288	G5-007	XX21RECQL5A-x0782	Fresh	21.61	20	CI080535	HIN3-170302-01	H	6	c	0.2M sodium formate -- 20% PEG3350	4	Tetramer I 2 2 2/ C 1 2 1	80.39 90.63 216.04 (90.0 90.0 90.0)	I 2 2 2	3.41	2	Xia2-DIALS	2020-12-03 09:00:00	-	PEG	Q14K	S7N:L12C:T125M	Non-D69Y Crystal Epitopes	no
XX21RECQL5A-p288	G5-007	XX21RECQL5A-x0769	Fresh	21.61	20	CI080535	HIN3-170302-01	C	1	a	3.5M sodium formate	2	Tetramer P 2 2 21 Porous	90.68 151.47 267.59 (90.0 90.0 90.0)	P 2 2 2	3.76	5	Xia2-DIALS	2020-12-04 07:37:00	-	High Salt	Q14K	S7N:L12C:T125M	Non-D69Y Crystal Epitopes	no
XX21RECQL5A-p288	G5-007	XX21RECQL5A-x0775	Fresh	21.61	20	CI080535	HIN3-170302-01	F	8	d	0.2M ammonium sulfate -- 25% PEG3350 -- 0.1M HEPES pH 7.5	4	Tetramer I 2 2 2/ C 1 2 1	218.5 89.99 79.83 (90.0 108.93 90.0)	C 1 2 1	3.99	4	Xia2-DIALS	2020-12-02 20:04:00	-	PEG	Q14K	S7N:L12C:T125M	Non-D69Y Crystal Epitopes	no
XX21RECQL5A-p288	G5-007	XX21RECQL5A-x0781	Fresh	21.61	20	CI080535	HIN3-170302-01	H	6	a	0.2M sodium formate -- 20% PEG3350	-1	NA	121.5 216.73 81.27 (90.0 131.83 90.0)	C 1 2 1	4.07	2	Xia2-DIALS	2020-12-03 08:57:00	-	PEG	Q14K	S7N:L12C:T125M	Non-D69Y Crystal Epitopes	no
XX21RECQL5A-p288	G5-007	XX21RECQL5A-x0770	Fresh	21.61	20	CI080535	HIN3-170302-01	C	4	a	35% tacsimate	2	Tetramer P 2 2 21 Porous	90.19 148.04 269.29 (90.0 90.0 90.0)	P 2 2 21	4.11	5	Xia2-DIALS	2020-12-04 07:41:00	-	High Salt	Q14K	S7N:L12C:T125M	Non-D69Y Crystal Epitopes	no
XX21RECQL5A-p288	G5-007	XX21RECQL5A-x0779	Fresh	21.61	20	CI080535	HIN3-170302-01	G	4	a	0.2M lithium sulfate -- 25% PEG3350 -- 0.1M HEPES pH 7.5	NA		NA	NA	NA	0	NA	2020-12-02 20:29:00	-	PEG	Q14K	S7N:L12C:T125M	Non-D69Y Crystal Epitopes	no
XX21RECQL5A-p288	G5-007	XX21RECQL5A-x0778	Fresh	21.61	20	CI080535	HIN3-170302-01	G	1	c	0.2M sodium chloride -- 25% PEG3350 -- 0.1M tris pH 8.5	NA		NA	NA	NA	0	NA	2020-12-02 20:13:00	-	PEG	Q14K	S7N:L12C:T125M	Non-D69Y Crystal Epitopes	no
XX21RECQL5A-p288	G5-007	XX21RECQL5A-x0777	Fresh	21.61	20	CI080535	HIN3-170302-01	F	9	d	0.2M ammonium sulfate -- 25% PEG3350 -- 0.1M tris pH 8.5	NA		NA	NA	NA	0	NA	2020-12-02 20:11:00	-	PEG	Q14K	S7N:L12C:T125M	Non-D69Y Crystal Epitopes	no
XX21RECQL5A-p288	G5-007	XX21RECQL5A-x0776	Fresh	21.61	20	CI080535	HIN3-170302-01	F	9	c	0.2M ammonium sulfate -- 25% PEG3350 -- 0.1M tris pH 8.5	NA		NA	NA	NA	0	NA	2020-12-02 20:07:00	-	PEG	Q14K	S7N:L12C:T125M	Non-D69Y Crystal Epitopes	no
XX21RECQL5A-p288	G5-007	XX21RECQL5A-x0773	Fresh	21.61	20	CI080535	HIN3-170302-01	F	8	a	0.2M ammonium sulfate -- 25% PEG3350 -- 0.1M HEPES pH 7.5	NA		NA	NA	NA	0	NA	2020-12-02 19:58:00	-	PEG	Q14K	S7N:L12C:T125M	Non-D69Y Crystal Epitopes	no
XX21RECQL5A-p288	G5-007	XX21RECQL5A-x0771	Fresh	21.61	20	CI080535	HIN3-170302-01	F	7	c	0.2M ammonium sulfate -- 25% PEG3350 -- 0.1M bis-tris pH 6.5	NA		NA	NA	NA	0	NA	2020-12-04 07:44:00	-	PEG	Q14K	S7N:L12C:T125M	Non-D69Y Crystal Epitopes	no
XX21RECQL5A-p288	G5-007	XX21RECQL5A-x0768	Fresh	21.61	20	CI080535	HIN3-170302-01	B	6	c	0.49M sodium phosphate monobasic -- 0.91M potassium phosphate dibasic	NA		NA	NA	NA	0	NA	2020-12-04 07:34:00	-	High Salt	Q14K	S7N:L12C:T125M	Non-D69Y Crystal Epitopes	no
XX21RECQL5A-p308	G5-009	XX21RECQL5A-x11128	Fresh	22.6	20	CI080525	HIN3-170302-01	F	8	c	0.2M ammonium sulfate -- 25% PEG3350 -- 0.1M HEPES pH 7.5	4	Tetramer I 2 2 2/ C 1 2 1	81.02 89.65 218.72(90.0 90.0 90.0)	I 2 2 2	2.18	1	Xia2-DIALS	2020-12-02 02:44:51	-	PEG	Q14K	S7N:L12C:T125M	Non-D69Y Crystal Epitopes	no
XX21RECQL5A-p308	G5-009	XX21RECQL5A-x11134	Fresh	22.6	20	CI080525	HIN3-170302-01	G	1	c	0.2M sodium chloride -- 25% PEG3350 -- 0.1M tris pH 8.5	4	Tetramer I 2 2 2/ C 1 2 1	82.0 90.10 216.10 (90.0 90.0 90.0)	I 2 2 2	2.2	8	Xia2-DIALS	2020-12-02 12:20:47	-	PEG	Q14K	S7N:L12C:T125M	Non-D69Y Crystal Epitopes	no
XX21RECQL5A-p308	G5-009	XX21RECQL5A-x11127	Fresh	22.6	20	CI080525	HIN3-170302-01	F	8	a	0.2M ammonium sulfate -- 25% PEG3350 -- 0.1M HEPES pH 7.5	4	Tetramer I 2 2 2/ C 1 2 1	80.91 89.38 218.54(90.0 90.0 90.0)	I 2 2 2	2.42	5	Xia2-DIALS	2020-12-02 02:39:14	-	PEG	Q14K	S7N:L12C:T125M	Non-D69Y Crystal Epitopes	no
XX21RECQL5A-p308	G5-009	XX21RECQL5A-x11133	Fresh	22.6	20	CI080525	HIN3-170302-01	G	1	a	0.2M sodium chloride -- 25% PEG3350 -- 0.1M tris pH 8.5	4	Tetramer I 2 2 2/ C 1 2 1	81.65 90.10 216.17(90.0 90.0 90.0)	I 2 2 2	2.48	5	Xia2-DIALS	2020-12-02 03:08:53	-	PEG	Q14K	S7N:L12C:T125M	Non-D69Y Crystal Epitopes	no
XX21RECQL5A-p308	G5-009	XX21RECQL5A-x11117	Fresh	22.6	20	CI080525	HIN3-170302-01	A	4	a	2M ammonium sulfate -- 0.1M bis-tris pH 6.5	4	Tetramer I 2 2 2/ C 1 2 1	79.90 89.85 222.25 (90.0 90.0 90.0)	I 2 2 2	2.9	7	Xia2-DIALS	2020-12-02 10:09:05	-	High Salt	Q14K	S7N:L12C:T125M	Non-D69Y Crystal Epitopes	no
XX21RECQL5A-p308	G5-009	XX21RECQL5A-x11137	Fresh	22.6	20	CI080525	HIN3-170302-01	H	6	d	0.2M sodium formate -- 20% PEG3350	4	Tetramer I 2 2 2/ C 1 2 1	81.07 89.32 215.72(90.0 90.0 90.0)	I 2 2 2	3.11	4	Xia2-DIALS	2020-12-02 10:05:40	-	PEG	Q14K	S7N:L12C:T125M	Non-D69Y Crystal Epitopes	no
XX21RECQL5A-p308	G5-009	XX21RECQL5A-x0839	Frozen	22	20	CI080726	HIN3-170302-01	F	9	a	0.2M ammonium sulfate -- 25% PEG3350 -- 0.1M tris pH 8.5	4	Tetramer I 2 2 2/ C 1 2 1	215.76 89.37 79.19 (90.0 108.19 90.0)	C 1 2 1	3.17	5	Xia2-DIALS	2020-12-17 05:51:00	-	PEG	Q14K	S7N:L12C:T125M	Non-D69Y Crystal Epitopes	yes
XX21RECQL5A-p308	G5-009	XX21RECQL5A-x0834	Frozen	22	20	CI080726	HIN3-170302-01	F	9	a	0.2M ammonium sulfate -- 25% PEG3350 -- 0.1M tris pH 8.5	4	Tetramer I 2 2 2/ C 1 2 1	218.6 90.62 80.21 (90.0 108.16 90.0)	C 1 2 1	3.25	1	Xia2-DIALS	2020-12-17 05:37:00	-	PEG	Q14K	S7N:L12C:T125M	Non-D69Y Crystal Epitopes	yes
XX21RECQL5A-p308	G5-009	XX21RECQL5A-x0809	Frozen	22	20	CI080726	HIN3-170302-01	A	5	c	2M ammonium sulfate -- 0.1M HEPES pH 7.5	3	Tetramer P 2 2 21 Compact	88.73 266.17 78.95 (90.0 90.0 90.0)	P 21 21 2	3.48	4	Xia2-DIALS	2020-12-17 04:29:00	-	High Salt	Q14K	S7N:L12C:T125M	Non-D69Y Crystal Epitopes	yes
XX21RECQL5A-p308	G5-009	XX21RECQL5A-x0838	Frozen	22	20	CI080726	HIN3-170302-01	F	9	a	0.2M ammonium sulfate -- 25% PEG3350 -- 0.1M tris pH 8.5	4	Tetramer I 2 2 2/ C 1 2 1	218.84 89.65 79.57 (90.0 107.99 90.0)	C 1 2 1	3.74	4	Xia2-DIALS	2020-12-17 05:48:00	-	PEG	Q14K	S7N:L12C:T125M	Non-D69Y Crystal Epitopes	yes
XX21RECQL5A-p308	G5-009	XX21RECQL5A-x0818	Frozen	22	20	CI080726	HIN3-170302-01	B	7	c	0.056M sodium phosphate monobasic -- 1.344M potassium phosphate dibasic	2	Tetramer P 2 2 21 Porous	89.47 148.88 271.07 (90.0 90.0 90.0)	P 2 2 2	3.92	3	Xia2-DIALS	2020-12-17 04:53:00	-	High Salt	Q14K	S7N:L12C:T125M	Non-D69Y Crystal Epitopes	yes
XX21RECQL5A-p308	G5-009	XX21RECQL5A-x11124	Fresh	22.6	20	CI080525	HIN3-170302-01	B	7	c	0.056M sodium phosphate monobasic -- 1.344M potassium phosphate dibasic	2	Tetramer P 2 2 21 Porous	89.41 151.66 268.97(90.0 90.0 90.0)	P 2 21 21	4.04	2	Xia2-DIALS	2020-12-02 02:24:53	-	High Salt	Q14K	S7N:L12C:T125M	Non-D69Y Crystal Epitopes	no
XX21RECQL5A-p308	G5-009	XX21RECQL5A-x0815	Frozen	22	20	CI080726	HIN3-170302-01	A	5	c	2M ammonium sulfate -- 0.1M HEPES pH 7.5	3	Tetramer P 2 2 21 Compact	79.01 89.2 267.2 (90.0 90.0 90.0)	P 2 2 21	4.12	3	Autoproc	2020-12-17 04:46:00	-	High Salt	Q14K	S7N:L12C:T125M	Non-D69Y Crystal Epitopes	yes
XX21RECQL5A-p308	G5-009	XX21RECQL5A-x0805	Frozen	22	20	CI080726	HIN3-170302-01	A	5	c	2M ammonium sulfate -- 0.1M HEPES pH 7.5	-1	NA	88.69 107.86 135.18 (70.23 77.49 74.0)	P 1	4.52	2	Xia2-3dii	2020-12-17 04:10:00	-	High Salt	Q14K	S7N:L12C:T125M	Non-D69Y Crystal Epitopes	yes
XX21RECQL5A-p308	G5-009	XX21RECQL5A-x0831	Frozen	22	20	CI080726	HIN3-170302-01	F	9	a	0.2M ammonium sulfate -- 25% PEG3350 -- 0.1M tris pH 8.5	4	Tetramer I 2 2 2/ C 1 2 1	223.79 90.08 80.17 (90.0 107.91 90.0)	C 1 2 1	4.54	4	Xia2-DIALS	2020-12-17 05:28:00	-	PEG	Q14K	S7N:L12C:T125M	Non-D69Y Crystal Epitopes	yes
XX21RECQL5A-p308	G5-009	XX21RECQL5A-x0798	Frozen	22	20	CI080726	HIN3-170302-01	A	4	a	2M ammonium sulfate -- 0.1M bis-tris pH 6.5	2	Tetramer P 2 2 21 Porous	143.38 274.78 88.88 (90.0 90.0 90.0)	P 21 21 2	4.69	2	Xia2-3dii	2020-12-17 03:48:00	-	High Salt	Q14K	S7N:L12C:T125M	Non-D69Y Crystal Epitopes	yes
XX21RECQL5A-p308	G5-009	XX21RECQL5A-x11122	Fresh	22.6	20	CI080525	HIN3-170302-01	A	5	c	2M ammonium sulfate -- 0.1M HEPES pH 7.5	2	Tetramer P 2 2 21 Porous	88.77 150.17 274.24 (90.0 90.0 90.0)	P 2 21 21	4.92	2	Xia2-DIALS	2020-12-02 12:17:50	-	High Salt	Q14K	S7N:L12C:T125M	Non-D69Y Crystal Epitopes	no
XX21RECQL5A-p308	G5-009	XX21RECQL5A-x0792	Frozen	22	20	CI080726	HIN3-170302-01	A	4	a	2M ammonium sulfate -- 0.1M bis-tris pH 6.5	2	Tetramer P 2 2 21 Porous	89.3 143.26 273.65 (90.0 90.0 90.0)	P 2 21 21	5.03	2	Xia2-DIALS	2020-12-17 03:32:00	-	High Salt	Q14K	S7N:L12C:T125M	Non-D69Y Crystal Epitopes	yes
XX21RECQL5A-p308	G5-009	XX21RECQL5A-x0806	Frozen	22	20	CI080726	HIN3-170302-01	A	5	c	2M ammonium sulfate -- 0.1M HEPES pH 7.5	2	Tetramer P 2 2 21 Porous	88.90 143.21 277.0 (89.99 89.92 89.96)	P 21 21 2	5.36	3	Xia2-DIALS	2020-12-17 04:14:00	-	High Salt	Q14K	S7N:L12C:T125M	Non-D69Y Crystal Epitopes	yes
XX21RECQL5A-p308	G5-009	XX21RECQL5A-x0820	Frozen	22	20	CI080726	HIN3-170302-01	B	7	c	0.056M sodium phosphate monobasic -- 1.344M potassium phosphate dibasic	2	Tetramer P 2 2 21 Porous	89.39 149.94 269.71 (90.0 90.0 90.0)	P 2 2 2	5.37	3	Autoproc	2020-12-17 04:59:00	-	High Salt	Q14K	S7N:L12C:T125M	Non-D69Y Crystal Epitopes	yes
XX21RECQL5A-p308	G5-009	XX21RECQL5A-x0804	Frozen	22	20	CI080726	HIN3-170302-01	A	5	c	2M ammonium sulfate -- 0.1M HEPES pH 7.5	2	Tetramer P 2 2 21 Porous	149.15 276.28 89.13 (90.0 90.0 90.0)	P 21 21 2	5.62	2	Xia2-3dii	2020-12-17 04:07:00	-	High Salt	Q14K	S7N:L12C:T125M	Non-D69Y Crystal Epitopes	yes
XX21RECQL5A-p308	G5-009	XX21RECQL5A-x0810	Frozen	22	20	CI080726	HIN3-170302-01	A	5	c	2M ammonium sulfate -- 0.1M HEPES pH 7.5	2	Tetramer P 2 2 21 Porous	88.99 146.13 275.93 (90.0 90.0 90.0)	P 2 2 2	5.98	3	Autoproc	2020-12-17 04:32:00	-	High Salt	Q14K	S7N:L12C:T125M	Non-D69Y Crystal Epitopes	yes
XX21RECQL5A-p308	G5-009	XX21RECQL5A-x0807	Frozen	22	20	CI080726	HIN3-170302-01	A	5	c	2M ammonium sulfate -- 0.1M HEPES pH 7.5	3	Tetramer P 2 2 21 Compact	78.92 89.06 267.05 (90.0 90.0 90.0)	P 2 2 21	6.12	2	Autoproc	2020-12-17 04:19:00	-	High Salt	Q14K	S7N:L12C:T125M	Non-D69Y Crystal Epitopes	yes
XX21RECQL5A-p308	G5-009	XX21RECQL5A-x0811	Frozen	22	20	CI080726	HIN3-170302-01	A	5	c	2M ammonium sulfate -- 0.1M HEPES pH 7.5	-1	NA	291.07 539.89 175.49 (90.0 90.0 90.0)	P 2 2 21	7.6	1	Xia2-3dii	2020-12-17 04:35:00	-	High Salt	Q14K	S7N:L12C:T125M	Non-D69Y Crystal Epitopes	yes
XX21RECQL5A-p308	G5-009	XX21RECQL5A-x11132	Fresh	22.6	20	CI080525	HIN3-170302-01	F	9	d	0.2M ammonium sulfate -- 25% PEG3350 -- 0.1M tris pH 8.5	NA	NA	NA	NA	NA	NA	NA	2020-12-02 03:05:12	-	PEG	Q14K	S7N:L12C:T125M	Non-D69Y Crystal Epitopes	no
XX21RECQL5A-p308	G5-009	XX21RECQL5A-x11131	Fresh	22.6	20	CI080525	HIN3-170302-01	F	9	c	0.2M ammonium sulfate -- 25% PEG3350 -- 0.1M tris pH 8.5	NA	NA	NA	NA	NA	NA	NA	2020-12-02 02:59:42	-	PEG	Q14K	S7N:L12C:T125M	Non-D69Y Crystal Epitopes	no
XX21RECQL5A-p308	G5-009	XX21RECQL5A-x11130	Fresh	22.6	20	CI080525	HIN3-170302-01	F	9	a	0.2M ammonium sulfate -- 25% PEG3350 -- 0.1M tris pH 8.5	NA	NA	NA	NA	NA	NA	NA	2020-12-02 02:55:15	-	PEG	Q14K	S7N:L12C:T125M	Non-D69Y Crystal Epitopes	no
XX21RECQL5A-p308	G5-009	XX21RECQL5A-x11129	Fresh	22.6	20	CI080525	HIN3-170302-01	F	8	d	0.2M ammonium sulfate -- 25% PEG3350 -- 0.1M HEPES pH 7.5	NA	NA	NA	NA	NA	NA	NA	2020-12-02 02:49:28	-	PEG	Q14K	S7N:L12C:T125M	Non-D69Y Crystal Epitopes	no
XX21RECQL5A-p308	G5-009	XX21RECQL5A-x11126	Fresh	22.6	20	CI080525	HIN3-170302-01	F	7	c	0.2M ammonium sulfate -- 25% PEG3350 -- 0.1M bis-tris pH 6.5	NA	NA	NA	NA	NA	NA	NA	2020-12-02 02:34:50	-	PEG	Q14K	S7N:L12C:T125M	Non-D69Y Crystal Epitopes	no
XX21RECQL5A-p308	G5-009	XX21RECQL5A-x11125	Fresh	22.6	20	CI080525	HIN3-170302-01	C	1	c	3.5M sodium formate	NA	NA	NA	NA	NA	NA	NA	2020-12-02 02:29:13	-	High Salt	Q14K	S7N:L12C:T125M	Non-D69Y Crystal Epitopes	no
XX21RECQL5A-p308	G5-009	XX21RECQL5A-x11123	Fresh	22.6	20	CI080525	HIN3-170302-01	A	12	a	3M sodium chloride -- 0.1M tris pH 8.5	NA	NA	NA	NA	NA	NA	NA	2020-12-02 02:19:20	-	High Salt	Q14K	S7N:L12C:T125M	Non-D69Y Crystal Epitopes	no
XX21RECQL5A-p308	G5-009	XX21RECQL5A-x11122	Fresh	22.6	20	CI080525	HIN3-170302-01	A	5	c	2M ammonium sulfate -- 0.1M HEPES pH 7.5	NA	NA	NA	NA	NA	NA	NA	2020-12-02 02:14:48	-	High Salt	Q14K	S7N:L12C:T125M	Non-D69Y Crystal Epitopes	no
XX21RECQL5A-p308	G5-009	XX21RECQL5A-x11121	Fresh	22.6	20	CI080525	HIN3-170302-01	A	4	c	2M ammonium sulfate -- 0.1M bis-tris pH 6.5	NA	NA	NA	NA	NA	NA	NA	2020-12-02 02:09:09	-	High Salt	Q14K	S7N:L12C:T125M	Non-D69Y Crystal Epitopes	no
XX21RECQL5A-p308	G5-009	XX21RECQL5A-x0837	Frozen	22	20	CI080726	HIN3-170302-01	F	9	a	0.2M ammonium sulfate -- 25% PEG3350 -- 0.1M tris pH 8.5	NA		NA	NA	NA	0	NA	2020-12-17 05:45:00	-	PEG	Q14K	S7N:L12C:T125M	Non-D69Y Crystal Epitopes	yes
XX21RECQL5A-p308	G5-009	XX21RECQL5A-x0836	Frozen	22	20	CI080726	HIN3-170302-01	F	9	a	0.2M ammonium sulfate -- 25% PEG3350 -- 0.1M tris pH 8.5	NA		NA	NA	NA	0	NA	2020-12-17 05:43:00	-	PEG	Q14K	S7N:L12C:T125M	Non-D69Y Crystal Epitopes	yes
XX21RECQL5A-p308	G5-009	XX21RECQL5A-x0835	Frozen	22	20	CI080726	HIN3-170302-01	F	9	a	0.2M ammonium sulfate -- 25% PEG3350 -- 0.1M tris pH 8.5	NA		NA	NA	NA	0	NA	2020-12-17 05:40:00	-	PEG	Q14K	S7N:L12C:T125M	Non-D69Y Crystal Epitopes	yes
XX21RECQL5A-p308	G5-009	XX21RECQL5A-x0833	Frozen	22	20	CI080726	HIN3-170302-01	F	9	a	0.2M ammonium sulfate -- 25% PEG3350 -- 0.1M tris pH 8.5	NA		NA	NA	NA	0	NA	2020-12-17 05:34:00	-	PEG	Q14K	S7N:L12C:T125M	Non-D69Y Crystal Epitopes	yes
XX21RECQL5A-p308	G5-009	XX21RECQL5A-x0832	Frozen	22	20	CI080726	HIN3-170302-01	F	9	a	0.2M ammonium sulfate -- 25% PEG3350 -- 0.1M tris pH 8.5	NA		NA	NA	NA	0	NA	2020-12-17 05:31:00	-	PEG	Q14K	S7N:L12C:T125M	Non-D69Y Crystal Epitopes	yes
XX21RECQL5A-p308	G5-009	XX21RECQL5A-x0830	Frozen	22	20	CI080726	HIN3-170302-01	F	9	a	0.2M ammonium sulfate -- 25% PEG3350 -- 0.1M tris pH 8.5	NA		NA	NA	NA	0	NA	2020-12-17 05:26:00	-	PEG	Q14K	S7N:L12C:T125M	Non-D69Y Crystal Epitopes	yes
XX21RECQL5A-p308	G5-009	XX21RECQL5A-x0829	Frozen	22	20	CI080726	HIN3-170302-01	F	9	a	0.2M ammonium sulfate -- 25% PEG3350 -- 0.1M tris pH 8.5	NA		NA	NA	NA	0	NA	2020-12-17 05:23:00	-	PEG	Q14K	S7N:L12C:T125M	Non-D69Y Crystal Epitopes	yes
XX21RECQL5A-p308	G5-009	XX21RECQL5A-x0828	Frozen	22	20	CI080726	HIN3-170302-01	F	9	a	0.2M ammonium sulfate -- 25% PEG3350 -- 0.1M tris pH 8.5	NA		NA	NA	NA	0	NA	2020-12-17 05:21:00	-	PEG	Q14K	S7N:L12C:T125M	Non-D69Y Crystal Epitopes	yes
XX21RECQL5A-p308	G5-009	XX21RECQL5A-x0827	Frozen	22	20	CI080726	HIN3-170302-01	B	7	c	0.056M sodium phosphate monobasic -- 1.344M potassium phosphate dibasic	NA		NA	NA	NA	0	NA	2020-12-17 05:18:00	-	High Salt	Q14K	S7N:L12C:T125M	Non-D69Y Crystal Epitopes	yes
XX21RECQL5A-p308	G5-009	XX21RECQL5A-x0826	Frozen	22	20	CI080726	HIN3-170302-01	B	7	c	0.056M sodium phosphate monobasic -- 1.344M potassium phosphate dibasic	NA		NA	NA	NA	0	NA	2020-12-17 05:15:00	-	High Salt	Q14K	S7N:L12C:T125M	Non-D69Y Crystal Epitopes	yes
XX21RECQL5A-p308	G5-009	XX21RECQL5A-x0825	Frozen	22	20	CI080726	HIN3-170302-01	B	7	c	0.056M sodium phosphate monobasic -- 1.344M potassium phosphate dibasic	NA		NA	NA	NA	0	NA	2020-12-17 05:13:00	-	High Salt	Q14K	S7N:L12C:T125M	Non-D69Y Crystal Epitopes	yes
XX21RECQL5A-p308	G5-009	XX21RECQL5A-x0824	Frozen	22	20	CI080726	HIN3-170302-01	B	7	c	0.056M sodium phosphate monobasic -- 1.344M potassium phosphate dibasic	NA		NA	NA	NA	0	NA	2020-12-17 05:11:00	-	High Salt	Q14K	S7N:L12C:T125M	Non-D69Y Crystal Epitopes	yes
XX21RECQL5A-p308	G5-009	XX21RECQL5A-x0823	Frozen	22	20	CI080726	HIN3-170302-01	B	7	c	0.056M sodium phosphate monobasic -- 1.344M potassium phosphate dibasic	NA		NA	NA	NA	0	NA	2020-12-17 05:08:00	-	High Salt	Q14K	S7N:L12C:T125M	Non-D69Y Crystal Epitopes	yes
XX21RECQL5A-p308	G5-009	XX21RECQL5A-x0822	Frozen	22	20	CI080726	HIN3-170302-01	B	7	c	0.056M sodium phosphate monobasic -- 1.344M potassium phosphate dibasic	NA		NA	NA	NA	0	NA	2020-12-17 05:05:00	-	High Salt	Q14K	S7N:L12C:T125M	Non-D69Y Crystal Epitopes	yes
XX21RECQL5A-p308	G5-009	XX21RECQL5A-x0821	Frozen	22	20	CI080726	HIN3-170302-01	B	7	c	0.056M sodium phosphate monobasic -- 1.344M potassium phosphate dibasic	NA		NA	NA	NA	0	NA	2020-12-17 05:02:00	-	High Salt	Q14K	S7N:L12C:T125M	Non-D69Y Crystal Epitopes	yes
XX21RECQL5A-p308	G5-009	XX21RECQL5A-x0819	Frozen	22	20	CI080726	HIN3-170302-01	B	7	c	0.056M sodium phosphate monobasic -- 1.344M potassium phosphate dibasic	NA		NA	NA	NA	0	NA	2020-12-17 04:56:00	-	High Salt	Q14K	S7N:L12C:T125M	Non-D69Y Crystal Epitopes	yes
XX21RECQL5A-p308	G5-009	XX21RECQL5A-x0817	Frozen	22	20	CI080726	HIN3-170302-01	B	7	c	0.056M sodium phosphate monobasic -- 1.344M potassium phosphate dibasic	NA		NA	NA	NA	0	NA	2020-12-17 04:51:00	-	High Salt	Q14K	S7N:L12C:T125M	Non-D69Y Crystal Epitopes	yes
XX21RECQL5A-p308	G5-009	XX21RECQL5A-x0816	Frozen	22	20	CI080726	HIN3-170302-01	B	7	c	0.056M sodium phosphate monobasic -- 1.344M potassium phosphate dibasic	NA		NA	NA	NA	0	NA	2020-12-17 04:48:00	-	High Salt	Q14K	S7N:L12C:T125M	Non-D69Y Crystal Epitopes	yes
XX21RECQL5A-p308	G5-009	XX21RECQL5A-x0814	Frozen	22	20	CI080726	HIN3-170302-01	A	5	c	2M ammonium sulfate -- 0.1M HEPES pH 7.5	NA		NA	NA	NA	0	NA	2020-12-17 04:43:00	-	High Salt	Q14K	S7N:L12C:T125M	Non-D69Y Crystal Epitopes	yes
XX21RECQL5A-p308	G5-009	XX21RECQL5A-x0813	Frozen	22	20	CI080726	HIN3-170302-01	A	5	c	2M ammonium sulfate -- 0.1M HEPES pH 7.5	NA		NA	NA	NA	0	NA	2020-12-17 04:40:00	-	High Salt	Q14K	S7N:L12C:T125M	Non-D69Y Crystal Epitopes	yes
XX21RECQL5A-p308	G5-009	XX21RECQL5A-x0812	Frozen	22	20	CI080726	HIN3-170302-01	A	5	c	2M ammonium sulfate -- 0.1M HEPES pH 7.5	NA		NA	NA	NA	0	NA	2020-12-17 04:38:00	-	High Salt	Q14K	S7N:L12C:T125M	Non-D69Y Crystal Epitopes	yes
XX21RECQL5A-p308	G5-009	XX21RECQL5A-x0808	Frozen	22	20	CI080726	HIN3-170302-01	A	5	c	2M ammonium sulfate -- 0.1M HEPES pH 7.5	NA		NA	NA	NA	0	NA	2020-12-17 04:25:00	-	High Salt	Q14K	S7N:L12C:T125M	Non-D69Y Crystal Epitopes	yes
XX21RECQL5A-p308	G5-009	XX21RECQL5A-x0803	Frozen	22	20	CI080726	HIN3-170302-01	A	4	a	2M ammonium sulfate -- 0.1M bis-tris pH 6.5	NA		NA	NA	NA	0	NA	2020-12-17 04:03:00	-	High Salt	Q14K	S7N:L12C:T125M	Non-D69Y Crystal Epitopes	yes
XX21RECQL5A-p308	G5-009	XX21RECQL5A-x0802	Frozen	22	20	CI080726	HIN3-170302-01	A	4	a	2M ammonium sulfate -- 0.1M bis-tris pH 6.5	NA		NA	NA	NA	0	NA	2020-12-17 04:00:00	-	High Salt	Q14K	S7N:L12C:T125M	Non-D69Y Crystal Epitopes	yes
XX21RECQL5A-p308	G5-009	XX21RECQL5A-x0801	Frozen	22	20	CI080726	HIN3-170302-01	A	4	a	2M ammonium sulfate -- 0.1M bis-tris pH 6.5	NA		NA	NA	NA	0	NA	2020-12-17 03:57:00	-	High Salt	Q14K	S7N:L12C:T125M	Non-D69Y Crystal Epitopes	yes
XX21RECQL5A-p308	G5-009	XX21RECQL5A-x0800	Frozen	22	20	CI080726	HIN3-170302-01	A	4	a	2M ammonium sulfate -- 0.1M bis-tris pH 6.5	NA		NA	NA	NA	0	NA	2020-12-17 03:54:00	-	High Salt	Q14K	S7N:L12C:T125M	Non-D69Y Crystal Epitopes	yes
XX21RECQL5A-p308	G5-009	XX21RECQL5A-x0799	Frozen	22	20	CI080726	HIN3-170302-01	A	4	a	2M ammonium sulfate -- 0.1M bis-tris pH 6.5	NA		NA	NA	NA	0	NA	2020-12-17 03:51:00	-	High Salt	Q14K	S7N:L12C:T125M	Non-D69Y Crystal Epitopes	yes
XX21RECQL5A-p308	G5-009	XX21RECQL5A-x0797	Frozen	22	20	CI080726	HIN3-170302-01	A	4	a	2M ammonium sulfate -- 0.1M bis-tris pH 6.5	NA		NA	NA	NA	0	NA	2020-12-17 03:45:00	-	High Salt	Q14K	S7N:L12C:T125M	Non-D69Y Crystal Epitopes	yes
XX21RECQL5A-p308	G5-009	XX21RECQL5A-x0796	Frozen	22	20	CI080726	HIN3-170302-01	A	4	a	2M ammonium sulfate -- 0.1M bis-tris pH 6.5	NA		NA	NA	NA	0	NA	2020-12-17 03:43:00	-	High Salt	Q14K	S7N:L12C:T125M	Non-D69Y Crystal Epitopes	yes
XX21RECQL5A-p308	G5-009	XX21RECQL5A-x0795	Frozen	22	20	CI080726	HIN3-170302-01	A	4	a	2M ammonium sulfate -- 0.1M bis-tris pH 6.5	NA		NA	NA	NA	0	NA	2020-12-17 03:40:00	-	High Salt	Q14K	S7N:L12C:T125M	Non-D69Y Crystal Epitopes	yes
XX21RECQL5A-p308	G5-009	XX21RECQL5A-x0794	Frozen	22	20	CI080726	HIN3-170302-01	A	4	a	2M ammonium sulfate -- 0.1M bis-tris pH 6.5	NA		NA	NA	NA	0	NA	2020-12-17 03:37:00	-	High Salt	Q14K	S7N:L12C:T125M	Non-D69Y Crystal Epitopes	yes
XX21RECQL5A-p308	G5-009	XX21RECQL5A-x0793	Frozen	22	20	CI080726	HIN3-170302-01	A	4	a	2M ammonium sulfate -- 0.1M bis-tris pH 6.5	NA		NA	NA	NA	0	NA	2020-12-17 03:35:00	-	High Salt	Q14K	S7N:L12C:T125M	Non-D69Y Crystal Epitopes	yes

### Sheet: Sheet1
Protein ID	Nanobody grouped ID
YYRECQL5A-c006	G0-001
YYRECQL5A-c602	G0-002
YYRECQL5A-c603	G0-003
YYRECQL5A-c604	G0-004
YYRECQL5A-c605	G0-005
YYRECQL5A-c606	G0-006
YYRECQL5A-c607	G0-007
YYRECQL5A-c608	G0-008
YYRECQL5A-c609	G0-009
YYRECQL5A-c610	G0-010
YYRECQL5A-c611	G0-011
YYRECQL5A-c612	G0-012
YYRECQL5A-c613	G0-013
YYRECQL5A-c614	G0-014
YYRECQL5A-c615	G0-015
YYRECQL5A-c616	G0-016
YYRECQL5A-c617	G0-017
YYRECQL5A-c618	G0-018
YYRECQL5A-c619	G0-019
YYRECQL5A-c620	G0-020
YYRECQL5A-c621	G0-021
YYRECQL5A-c622	G0-022
YYRECQL5A-c623	G0-023
YYRECQL5A-c624	G0-024
YYRECQL5A-c625	G0-025
YYRECQL5A-c626	G0-026
YYRECQL5A-c627	G0-027
YYRECQL5A-c628	G0-028
YYRECQL5A-c629	G0-029
YYRECQL5A-c630	G0-030
YYRECQL5A-c631	G0-031
YYRECQL5A-c632	G0-032
YYRECQL5A-c633	G0-033
YYRECQL5A-c634	G0-034
YYRECQL5A-c635	G0-035
YYRECQL5A-c636	G0-036
YYRECQL5A-c637	G0-037
YYRECQL5A-c638	G0-038
YYRECQL5A-c639	G0-039
YYRECQL5A-c640	G0-040
YYRECQL5A-c641	G0-041
YYRECQL5A-c642	G0-042
YYRECQL5A-c643	G0-043
YYRECQL5A-c644	G0-044
YYRECQL5A-c645	G0-045
YYRECQL5A-c646	G0-046
YYRECQL5A-c647	G0-047
YYRECQL5A-c648	G0-048
YYRECQL5A-c649	G0-049
YYRECQL5A-c650	G0-050
YYRECQL5A-c651	G0-051
YYRECQL5A-c652	G0-052
YYRECQL5A-c653	G0-053
YYRECQL5A-c654	G0-054
YYRECQL5A-c655	G0-055
YYRECQL5A-c656	G0-056
YYRECQL5A-c657	G0-057
YYRECQL5A-c658	G0-058
YYRECQL5A-c659	G0-059
YYRECQL5A-c660	G0-060
YYRECQL5A-c661	G0-061
YYRECQL5A-c662	G0-062
YYRECQL5A-c663	G0-063
YYRECQL5A-c664	G0-064
YYRECQL5A-c665	G0-065
YYRECQL5A-c666	G0-066
YYRECQL5A-c667	G0-067
YYRECQL5A-c668	G0-068
YYRECQL5A-c669	G0-069
YYRECQL5A-c670	G0-070
YYRECQL5A-c671	G0-071
YYRECQL5A-c672	G0-072
YYRECQL5A-c673	G0-073
YYRECQL5A-c674	G0-074
XX10RECQL5A-p001	G1-001
XX11RECQL5A-p001	G2-001
XX17RECQL5A-p002	G1-002
XX17RECQL5A-p003	G1-003
XX17RECQL5A-p004	G1-004
XX17RECQL5A-p005	G1-005
XX17RECQL5A-p006	G1-006
XX17RECQL5A-p007	G1-007
XX17RECQL5A-p008	G1-008
XX17RECQL5A-p009	G1-009
XX17RECQL5A-p010	G1-010
XX17RECQL5A-p011	G1-011
XX17RECQL5A-p012	G1-012
XX17RECQL5A-p013	G1-013
XX17RECQL5A-p014	G1-014
XX17RECQL5A-p015	G1-015
XX17RECQL5A-p016	G1-016
XX17RECQL5A-p017	G1-017
XX17RECQL5A-p018	G1-018
XX17RECQL5A-p019	G1-019
XX17RECQL5A-p020	G1-020
XX17RECQL5A-p021	G1-021
XX17RECQL5A-p022	G1-022
XX17RECQL5A-p023	G1-023
XX17RECQL5A-p024	G1-024
XX17RECQL5A-p025	G1-025
XX17RECQL5A-p026	G1-026
XX17RECQL5A-p027	G1-027
XX17RECQL5A-p028	G1-028
XX17RECQL5A-p029	G1-029
XX17RECQL5A-p030	G1-030
XX17RECQL5A-p031	G1-031
XX17RECQL5A-p032	G1-032
XX17RECQL5A-p033	G1-033
XX17RECQL5A-p034	G1-034
XX17RECQL5A-p035	G1-035
XX17RECQL5A-p036	G1-036
XX17RECQL5A-p037	G1-037
XX17RECQL5A-p038	G1-038
XX17RECQL5A-p039	G1-039
XX17RECQL5A-p040	G1-040
XX17RECQL5A-p041	G1-041
XX17RECQL5A-p042	G1-042
XX17RECQL5A-p043	G1-043
XX17RECQL5A-p044	G1-044
XX17RECQL5A-p045	G1-045
XX17RECQL5A-p046	G1-046
XX17RECQL5A-p047	G1-047
XX17RECQL5A-p048	G1-048
XX17RECQL5A-p049	G1-049
XX17RECQL5A-p050	G1-050
XX17RECQL5A-p051	G1-051
XX17RECQL5A-p052	G1-052
XX17RECQL5A-p053	G1-053
XX17RECQL5A-p054	G1-054
XX17RECQL5A-p055	G1-055
XX17RECQL5A-p056	G1-056
XX17RECQL5A-p057	G1-057
XX17RECQL5A-p058	G1-058
XX17RECQL5A-p059	G1-059
XX17RECQL5A-p060	G1-060
XX17RECQL5A-p061	G1-061
XX17RECQL5A-p061 duplicate	G1-061
XX17RECQL5A-p062	G1-062
XX17RECQL5A-p063	G1-063
XX17RECQL5A-p064	G1-064
XX17RECQL5A-p065	G1-065
XX17RECQL5A-p066	G1-066
XX17RECQL5A-p067	G1-067
XX17RECQL5A-p067 duplicate	G1-067
XX17RECQL5A-p068	G1-068
XX17RECQL5A-p068 duplicate	G1-068
XX17RECQL5A-p069	G1-069
XX17RECQL5A-p070	G1-070
XX17RECQL5A-p071	G1-071
XX17RECQL5A-p071 duplicate	G1-071
XX17RECQL5A-p072	G1-072
XX17RECQL5A-p073	G1-073
XX17RECQL5A-p074	G1-074
XX17RECQL5A-p075	G1-075
XX17RECQL5A-p076	G1-076
XX17RECQL5A-p077	G1-077
XX17RECQL5A-p078	G1-078
XX17RECQL5A-p079	G1-079
XX17RECQL5A-p080	G1-080
XX17RECQL5A-p081	G1-081
XX17RECQL5A-p082	G1-082
XX17RECQL5A-p083	G1-083
XX17RECQL5A-p084	G1-084
XX17RECQL5A-p085	G1-085
XX17RECQL5A-p086	G1-086
XX17RECQL5A-p087	G1-087
XX17RECQL5A-p088	G1-088
XX17RECQL5A-p089	G1-089
XX17RECQL5A-p090	G1-090
XX17RECQL5A-p091	G1-091
XX21RECQL5A-p001	G3-001
XX21RECQL5A-p002	G3-002
XX21RECQL5A-p003	G3-003
XX21RECQL5A-p004	G3-004
XX21RECQL5A-p005	G3-005
XX21RECQL5A-p006	G3-006
XX21RECQL5A-p007	G3-007
XX21RECQL5A-p008	G3-008
XX21RECQL5A-p009	G3-009
XX21RECQL5A-p010	G3-010
XX21RECQL5A-p011	G3-011
XX21RECQL5A-p012	G3-012
XX21RECQL5A-p013	G3-013
XX21RECQL5A-p014	G3-014
XX21RECQL5A-p015	G3-015
XX21RECQL5A-p016	G3-016
XX21RECQL5A-p017	G3-017
XX21RECQL5A-p018	G3-018
XX21RECQL5A-p019	G3-019
XX21RECQL5A-p020	G3-020
XX21RECQL5A-p021	G3-021
XX21RECQL5A-p022	G3-022
XX21RECQL5A-p023	G3-023
XX21RECQL5A-p024	G3-024
XX21RECQL5A-p025	G3-025
XX21RECQL5A-p026	G3-026
XX21RECQL5A-p027	G3-027
XX21RECQL5A-p028	G3-028
XX21RECQL5A-p029	G3-029
XX21RECQL5A-p030	G3-030
XX21RECQL5A-p031	G3-031
XX21RECQL5A-p032	G3-032
XX21RECQL5A-p033	G3-033
XX21RECQL5A-p034	G3-034
XX21RECQL5A-p035	G3-035
XX21RECQL5A-p036	G3-036
XX21RECQL5A-p037	G3-037
XX21RECQL5A-p038	G3-038
XX21RECQL5A-p039	G3-039
XX21RECQL5A-p040	G3-040
XX21RECQL5A-p041	G3-041
XX21RECQL5A-p042	G3-042
XX21RECQL5A-p043	G3-043
XX21RECQL5A-p044	G3-044
XX21RECQL5A-p045	G3-045
XX21RECQL5A-p046	G3-046
XX21RECQL5A-p047	G3-047
XX21RECQL5A-p048	G3-048
XX21RECQL5A-p048 duplicate	G3-048
XX21RECQL5A-p048 duplicate	G3-048
XX21RECQL5A-p048 duplicate	G3-048
XX21RECQL5A-p049	G3-049
XX21RECQL5A-p050	G3-050
XX21RECQL5A-p051	G3-051
XX21RECQL5A-p052	G3-052
XX21RECQL5A-p053	G3-053
XX21RECQL5A-p054	G3-054
XX21RECQL5A-p055	G3-055
XX21RECQL5A-p055 duplicate	G3-055
XX21RECQL5A-p056	G3-056
XX21RECQL5A-p057	G3-057
XX21RECQL5A-p058	G3-058
XX21RECQL5A-p059	G3-059
XX21RECQL5A-p060	G3-060
XX21RECQL5A-p061	G3-061
XX21RECQL5A-p062	G3-062
XX21RECQL5A-p063	G3-063
XX21RECQL5A-p064	G3-064
XX21RECQL5A-p065	G3-065
XX21RECQL5A-p066	G3-066
XX21RECQL5A-p067	G3-067
XX21RECQL5A-p068	G3-068
XX21RECQL5A-p069	G3-069
XX21RECQL5A-p070	G3-070
XX21RECQL5A-p071	G3-071
XX21RECQL5A-p072	G3-072
XX21RECQL5A-p073	G3-073
XX21RECQL5A-p074	G3-074
XX21RECQL5A-p075	G3-075
XX21RECQL5A-p076	G3-076
XX21RECQL5A-p077	G3-077
XX21RECQL5A-p078	G3-078
XX21RECQL5A-p079	G3-079
XX21RECQL5A-p080	G3-080
XX21RECQL5A-p081	G3-081
XX21RECQL5A-p082	G3-082
XX21RECQL5A-p083	G3-083
XX21RECQL5A-p084	G3-084
XX21RECQL5A-p085	G3-085
XX21RECQL5A-p086	G3-086
XX21RECQL5A-p087	G3-087
XX21RECQL5A-p088	G3-088
XX21RECQL5A-p089	G3-089
XX21RECQL5A-p090	G3-090
XX21RECQL5A-p091	G3-091
XX21RECQL5A-p092	G3-092
XX21RECQL5A-p093	G3-093
XX21RECQL5A-p094	G3-094
XX21RECQL5A-p095	G3-095
XX21RECQL5A-p096	G3-096
XX21RECQL5A-p097	G2*-001
XX21RECQL5A-p098	G2*-002
XX21RECQL5A-p099	G2*-003
XX21RECQL5A-p100	G2*-004
XX21RECQL5A-p100 duplicate	G2*-004
XX21RECQL5A-p100 duplicate	G2*-004
XX21RECQL5A-p100 duplicate	G2*-004
XX21RECQL5A-p100 duplicate	G2*-004
XX21RECQL5A-p100 duplicate	G2*-004
XX21RECQL5A-p101	G2*-005
XX21RECQL5A-p102	G2*-006
XX21RECQL5A-p103	G2*-007
XX21RECQL5A-p104	G2*-008
XX21RECQL5A-p105	G2*-009
XX21RECQL5A-p106	G2*-010
XX21RECQL5A-p107	G2*-011
XX21RECQL5A-p108	G2*-012
XX21RECQL5A-p109	G2*-013
XX21RECQL5A-p110	G2*-014
XX21RECQL5A-p111	G2*-015
XX21RECQL5A-p112	G2*-016
XX21RECQL5A-p113	G2-002
XX21RECQL5A-p114	G2-003
XX21RECQL5A-p115	G2-004
XX21RECQL5A-p116	G2-005
XX21RECQL5A-p117	G2-006
XX21RECQL5A-p118	G2-007
XX21RECQL5A-p119	G2-008
XX21RECQL5A-p120	G2-009
XX21RECQL5A-p121	G2-010
XX21RECQL5A-p122	G2-011
XX21RECQL5A-p123	G2-012
XX21RECQL5A-p124	G2-013
XX21RECQL5A-p125	G3*-001
XX21RECQL5A-p126	G3*-002
XX21RECQL5A-p127	G3*-003
XX21RECQL5A-p128	G3*-004
XX21RECQL5A-p129	G3*-005
XX21RECQL5A-p130	G3*-006
XX21RECQL5A-p131	G3*-007
XX21RECQL5A-p132	G3*-008
XX21RECQL5A-p133	G3*-009
XX21RECQL5A-p134	G3*-010
XX21RECQL5A-p135	G3*-011=G4-043
XX21RECQL5A-p136	G3*-012
XX21RECQL5A-p137	G3*-013
XX21RECQL5A-p138	G3*-014
XX21RECQL5A-p139	G3*-015
XX21RECQL5A-p140	G3*-016
XX21RECQL5A-p141	G3*-017
XX21RECQL5A-p142	G3*-018
XX21RECQL5A-p143	G3*-019
XX21RECQL5A-p144	G3*-020
XX21RECQL5A-p145	G3*-021
XX21RECQL5A-p146	G3*-022
XX21RECQL5A-p147	G3*-023
XX21RECQL5A-p148	G3*-024
XX21RECQL5A-p149	G3*-025
XX21RECQL5A-p150	G3*-026
XX21RECQL5A-p151	G3*-027
XX21RECQL5A-p152	G3*-028
XX21RECQL5A-p153	G3*-029
XX21RECQL5A-p154	G3*-030=G4-050
XX21RECQL5A-p155	G3*-031
XX21RECQL5A-p156	G3*-032
XX21RECQL5A-p157	G3*-033
XX21RECQL5A-p158	G3*-034
XX21RECQL5A-p159	G3*-035
XX21RECQL5A-p160	G3*-036
XX21RECQL5A-p161	G3*-037
XX21RECQL5A-p162	G3*-038
XX21RECQL5A-p163	G3*-039
XX21RECQL5A-p164	G3*-040
XX21RECQL5A-p165	G3*-041
XX21RECQL5A-p166	G3*-042
XX21RECQL5A-p167	G3*-043
XX21RECQL5A-p168	G3*-044
XX21RECQL5A-p169	G3*-045
XX21RECQL5A-p170	G3*-046
XX21RECQL5A-p171	G3*-047
XX21RECQL5A-p172	G3*-048
XX21RECQL5A-p173	G3*-049=G4-047
XX21RECQL5A-p173 duplicate	G3*-049
XX21RECQL5A-p174	G3*-050
XX21RECQL5A-p175	G3*-051
XX21RECQL5A-p176	G3*-052
XX21RECQL5A-p177	G3*-053
XX21RECQL5A-p178	G3*-054
XX21RECQL5A-p179	G3*-055
XX21RECQL5A-p180	G3*-056
XX21RECQL5A-p181	G3*-057
XX21RECQL5A-p182	G3*-058
XX21RECQL5A-p183	G3*-059
XX21RECQL5A-p184	G3*-060
XX21RECQL5A-p185	G3*-061
XX21RECQL5A-p186	G3*-062
XX21RECQL5A-p187	G3*-063
XX21RECQL5A-p188	G3*-064
XX21RECQL5A-p189	G3*-065
XX21RECQL5A-p190	G3*-066
XX21RECQL5A-p191	G3*-067
XX21RECQL5A-p192	G3*-068
XX21RECQL5A-p193	G3*-069
XX21RECQL5A-p194	G3*-070
XX21RECQL5A-p195	G3*-071
XX21RECQL5A-p196	G3*-072
XX21RECQL5A-p197	G3*-073
XX21RECQL5A-p198	G3*-074
XX21RECQL5A-p199	G3*-075
XX21RECQL5A-p200	G3*-076
XX21RECQL5A-p201	G3*-077
XX21RECQL5A-p202	G3*-078
XX21RECQL5A-p203	G3*-079
XX21RECQL5A-p204	G3*-080
XX21RECQL5A-p205	G3*-081
XX21RECQL5A-p206	G3*-082
XX21RECQL5A-p207	G3*-083
XX21RECQL5A-p208	G3*-084
XX21RECQL5A-p209	G3*-085
XX21RECQL5A-p210	G3*-086
XX21RECQL5A-p211	G3*-087
XX21RECQL5A-p212	G3*-088
XX21RECQL5A-p213	G3*-089
XX21RECQL5A-p214	G3*-090
XX21RECQL5A-p215	G3*-091
XX21RECQL5A-p216	G3*-092
XX21RECQL5A-p217	G3*-093
XX21RECQL5A-p218	G3*-094
XX21RECQL5A-p219	G3*-095
XX21RECQL5A-p220	G4-001
XX21RECQL5A-p221	G4-002
XX21RECQL5A-p222	G5-001
XX21RECQL5A-p223	G4-003
XX21RECQL5A-p224	G4-004
XX21RECQL5A-p225	G4-005
XX21RECQL5A-p226	G4-006
XX21RECQL5A-p227	G4-007
XX21RECQL5A-p228	G4-008
XX21RECQL5A-p229	G4-009
XX21RECQL5A-p230	G4-010
XX21RECQL5A-p231	G4-011
XX21RECQL5A-p232	G4-012
XX21RECQL5A-p233	G5-002
XX21RECQL5A-p234	G4-013
XX21RECQL5A-p235	G4-014
XX21RECQL5A-p236	G4-015
XX21RECQL5A-p237	G4-016
XX21RECQL5A-p238	G4-017
XX21RECQL5A-p239	G4-018
XX21RECQL5A-p240	G4-019
XX21RECQL5A-p241	G4-020
XX21RECQL5A-p242	G4-021
XX21RECQL5A-p243	G4-022
XX21RECQL5A-p244	G5-003
XX21RECQL5A-p245	G4-023
XX21RECQL5A-p246	G4-024
XX21RECQL5A-p247	G4-025
XX21RECQL5A-p248	G4-026
XX21RECQL5A-p249	G4-027
XX21RECQL5A-p250	G4-028
XX21RECQL5A-p251	G4-029
XX21RECQL5A-p252	G4-030
XX21RECQL5A-p253	G4-031
XX21RECQL5A-p254	G4-032
XX21RECQL5A-p255	G5-004
XX21RECQL5A-p256	G4-033
XX21RECQL5A-p257	G4-034
XX21RECQL5A-p258	G4-035
XX21RECQL5A-p259	G4-036
XX21RECQL5A-p260	G4-037
XX21RECQL5A-p261	G4-038
XX21RECQL5A-p262	G4-039
XX21RECQL5A-p263	G4-040
XX21RECQL5A-p264	G4-041
XX21RECQL5A-p265	G4-042
XX21RECQL5A-p266	G5-005
XX21RECQL5A-p267	G4-043
XX21RECQL5A-p268	G4-044
XX21RECQL5A-p269	G4-045
XX21RECQL5A-p270	G4-046
XX21RECQL5A-p271	G4-047
XX21RECQL5A-p272	G4-048
XX21RECQL5A-p273	G4-049
XX21RECQL5A-p274	G4-050
XX21RECQL5A-p275	G4-051
XX21RECQL5A-p276	G4-052
XX21RECQL5A-p277	G5-006
XX21RECQL5A-p278	G4-053
XX21RECQL5A-p279	G4-054
XX21RECQL5A-p280	G4-055
XX21RECQL5A-p281	G4-056
XX21RECQL5A-p282	G4-057
XX21RECQL5A-p283	G4-058
XX21RECQL5A-p284	G4-059
XX21RECQL5A-p285	G4-060
XX21RECQL5A-p286	G4-061
XX21RECQL5A-p287	G4-062
XX21RECQL5A-p288	G5-007
XX21RECQL5A-p289	G4-063
XX21RECQL5A-p290	G4-064
XX21RECQL5A-p291	G4-065
XX21RECQL5A-p292	G4-066
XX21RECQL5A-p293	G4-067
XX21RECQL5A-p294	G4-068
XX21RECQL5A-p295	G4-069
XX21RECQL5A-p296	G4-070
XX21RECQL5A-p297	G4-071
XX21RECQL5A-p298	G5-008
XX21RECQL5A-p299	G4-072
XX21RECQL5A-p300	G4-073
XX21RECQL5A-p301	G4-074
XX21RECQL5A-p302	G4-075
XX21RECQL5A-p303	G4-076
XX21RECQL5A-p304	G4-077
XX21RECQL5A-p305	G4-078
XX21RECQL5A-p306	G4-079
XX21RECQL5A-p307	G4-080
XX21RECQL5A-p308	G5-009
XX21RECQL5A-p309	G4-081
XX21RECQL5A-p310	G4-082
XX21RECQL5A-p311	G4-083
XX21RECQL5A-p312	G4-084
XX21RECQL5A-p313	G4-085
XX21RECQL5A-p314	G4-086
XX21RECQL5A-p315	G4-087
YYRECQL5A-c006	G0-001
YYRECQL5A-c602	G0-002
YYRECQL5A-c603	G0-003
YYRECQL5A-c604	G0-004
YYRECQL5A-c605	G0-005
YYRECQL5A-c606	G0-006
YYRECQL5A-c607	G0-007
YYRECQL5A-c608	G0-008
YYRECQL5A-c609	G0-009
YYRECQL5A-c610	G0-010
YYRECQL5A-c611	G0-011
YYRECQL5A-c612	G0-012
YYRECQL5A-c613	G0-013
YYRECQL5A-c614	G0-014
YYRECQL5A-c615	G0-015
YYRECQL5A-c616	G0-016
YYRECQL5A-c617	G0-017
YYRECQL5A-c618	G0-018
YYRECQL5A-c619	G0-019
YYRECQL5A-c620	G0-020
YYRECQL5A-c621	G0-021
YYRECQL5A-c622	G0-022
YYRECQL5A-c623	G0-023
YYRECQL5A-c624	G0-024
YYRECQL5A-c625	G0-025
YYRECQL5A-c626	G0-026
YYRECQL5A-c627	G0-027
YYRECQL5A-c628	G0-028
YYRECQL5A-c629	G0-029
YYRECQL5A-c630	G0-030
YYRECQL5A-c631	G0-031
YYRECQL5A-c632	G0-032
YYRECQL5A-c633	G0-033
YYRECQL5A-c634	G0-034
YYRECQL5A-c635	G0-035
YYRECQL5A-c636	G0-036
YYRECQL5A-c637	G0-037
YYRECQL5A-c638	G0-038
YYRECQL5A-c639	G0-039
YYRECQL5A-c640	G0-040
YYRECQL5A-c641	G0-041
YYRECQL5A-c642	G0-042
YYRECQL5A-c643	G0-043
YYRECQL5A-c644	G0-044
YYRECQL5A-c645	G0-045
YYRECQL5A-c646	G0-046
YYRECQL5A-c647	G0-047
YYRECQL5A-c648	G0-048
YYRECQL5A-c649	G0-049
YYRECQL5A-c650	G0-050
YYRECQL5A-c651	G0-051
YYRECQL5A-c652	G0-052
YYRECQL5A-c653	G0-053
YYRECQL5A-c654	G0-054
YYRECQL5A-c655	G0-055
YYRECQL5A-c656	G0-056
YYRECQL5A-c657	G0-057
YYRECQL5A-c658	G0-058
YYRECQL5A-c659	G0-059
YYRECQL5A-c660	G0-060
YYRECQL5A-c661	G0-061
YYRECQL5A-c662	G0-062
YYRECQL5A-c663	G0-063
YYRECQL5A-c664	G0-064
YYRECQL5A-c665	G0-065
YYRECQL5A-c666	G0-066
YYRECQL5A-c667	G0-067
YYRECQL5A-c668	G0-068
YYRECQL5A-c669	G0-069
YYRECQL5A-c670	G0-070
YYRECQL5A-c671	G0-071
YYRECQL5A-c672	G0-072
YYRECQL5A-c673	G0-073
YYRECQL5A-c674	G0-074
XX10RECQL5A-p001	G1-001
XX11RECQL5A-p001	G2-001
XX17RECQL5A-p002	G1-002
XX17RECQL5A-p003	G1-003
XX17RECQL5A-p004	G1-004
XX17RECQL5A-p005	G1-005
XX17RECQL5A-p006	G1-006
XX17RECQL5A-p007	G1-007
XX17RECQL5A-p008	G1-008
XX17RECQL5A-p009	G1-009
XX17RECQL5A-p010	G1-010
XX17RECQL5A-p011	G1-011
XX17RECQL5A-p012	G1-012
XX17RECQL5A-p013	G1-013
XX17RECQL5A-p014	G1-014
XX17RECQL5A-p015	G1-015
XX17RECQL5A-p016	G1-016
XX17RECQL5A-p017	G1-017
XX17RECQL5A-p018	G1-018
XX17RECQL5A-p019	G1-019
XX17RECQL5A-p020	G1-020
XX17RECQL5A-p021	G1-021
XX17RECQL5A-p022	G1-022
XX17RECQL5A-p023	G1-023
XX17RECQL5A-p024	G1-024
XX17RECQL5A-p025	G1-025
XX17RECQL5A-p026	G1-026
XX17RECQL5A-p027	G1-027
XX17RECQL5A-p028	G1-028
XX17RECQL5A-p029	G1-029
XX17RECQL5A-p030	G1-030
XX17RECQL5A-p031	G1-031
XX17RECQL5A-p032	G1-032
XX17RECQL5A-p033	G1-033
XX17RECQL5A-p034	G1-034
XX17RECQL5A-p035	G1-035
XX17RECQL5A-p036	G1-036
XX17RECQL5A-p037	G1-037
XX17RECQL5A-p038	G1-038
XX17RECQL5A-p039	G1-039
XX17RECQL5A-p040	G1-040
XX17RECQL5A-p041	G1-041
XX17RECQL5A-p042	G1-042
XX17RECQL5A-p043	G1-043
XX17RECQL5A-p044	G1-044
XX17RECQL5A-p045	G1-045
XX17RECQL5A-p046	G1-046
XX17RECQL5A-p047	G1-047
XX17RECQL5A-p048	G1-048
XX17RECQL5A-p049	G1-049
XX17RECQL5A-p050	G1-050
XX17RECQL5A-p051	G1-051
XX17RECQL5A-p052	G1-052
XX17RECQL5A-p053	G1-053
XX17RECQL5A-p054	G1-054
XX17RECQL5A-p055	G1-055
XX17RECQL5A-p056	G1-056
XX17RECQL5A-p057	G1-057
XX17RECQL5A-p058	G1-058
XX17RECQL5A-p059	G1-059
XX17RECQL5A-p060	G1-060
XX17RECQL5A-p061	G1-061
XX17RECQL5A-p061 duplicate	G1-061
XX17RECQL5A-p062	G1-062
XX17RECQL5A-p063	G1-063
XX17RECQL5A-p064	G1-064
XX17RECQL5A-p065	G1-065
XX17RECQL5A-p066	G1-066
XX17RECQL5A-p067	G1-067
XX17RECQL5A-p067 duplicate	G1-067
XX17RECQL5A-p068	G1-068
XX17RECQL5A-p068 duplicate	G1-068
XX17RECQL5A-p069	G1-069
XX17RECQL5A-p070	G1-070
XX17RECQL5A-p071	G1-071
XX17RECQL5A-p071 duplicate	G1-071
XX17RECQL5A-p072	G1-072
XX17RECQL5A-p073	G1-073
XX17RECQL5A-p074	G1-074
XX17RECQL5A-p075	G1-075
XX17RECQL5A-p076	G1-076
XX17RECQL5A-p077	G1-077
XX17RECQL5A-p078	G1-078
XX17RECQL5A-p079	G1-079
XX17RECQL5A-p080	G1-080
XX17RECQL5A-p081	G1-081
XX17RECQL5A-p082	G1-082
XX17RECQL5A-p083	G1-083
XX17RECQL5A-p084	G1-084
XX17RECQL5A-p085	G1-085
XX17RECQL5A-p086	G1-086
XX17RECQL5A-p087	G1-087
XX17RECQL5A-p088	G1-088
XX17RECQL5A-p089	G1-089
XX17RECQL5A-p090	G1-090
XX17RECQL5A-p091	G1-091
XX21RECQL5A-p001	G3-001
XX21RECQL5A-p002	G3-002
XX21RECQL5A-p003	G3-003
XX21RECQL5A-p004	G3-004
XX21RECQL5A-p005	G3-005
XX21RECQL5A-p006	G3-006
XX21RECQL5A-p007	G3-007
XX21RECQL5A-p008	G3-008
XX21RECQL5A-p009	G3-009
XX21RECQL5A-p010	G3-010
XX21RECQL5A-p011	G3-011
XX21RECQL5A-p012	G3-012
XX21RECQL5A-p013	G3-013
XX21RECQL5A-p014	G3-014
XX21RECQL5A-p015	G3-015
XX21RECQL5A-p016	G3-016
XX21RECQL5A-p017	G3-017
XX21RECQL5A-p018	G3-018
XX21RECQL5A-p019	G3-019
XX21RECQL5A-p020	G3-020
XX21RECQL5A-p021	G3-021
XX21RECQL5A-p022	G3-022
XX21RECQL5A-p023	G3-023
XX21RECQL5A-p024	G3-024
XX21RECQL5A-p025	G3-025
XX21RECQL5A-p026	G3-026
XX21RECQL5A-p027	G3-027
XX21RECQL5A-p028	G3-028
XX21RECQL5A-p029	G3-029
XX21RECQL5A-p030	G3-030
XX21RECQL5A-p031	G3-031
XX21RECQL5A-p032	G3-032
XX21RECQL5A-p033	G3-033
XX21RECQL5A-p034	G3-034
XX21RECQL5A-p035	G3-035
XX21RECQL5A-p036	G3-036
XX21RECQL5A-p037	G3-037
XX21RECQL5A-p038	G3-038
XX21RECQL5A-p039	G3-039
XX21RECQL5A-p040	G3-040
XX21RECQL5A-p041	G3-041
XX21RECQL5A-p042	G3-042
XX21RECQL5A-p043	G3-043
XX21RECQL5A-p044	G3-044
XX21RECQL5A-p045	G3-045
XX21RECQL5A-p046	G3-046
XX21RECQL5A-p047	G3-047
XX21RECQL5A-p048	G3-048
XX21RECQL5A-p048 duplicate	G3-048
XX21RECQL5A-p048 duplicate	G3-048
XX21RECQL5A-p048 duplicate	G3-048
XX21RECQL5A-p049	G3-049
XX21RECQL5A-p050	G3-050
XX21RECQL5A-p051	G3-051
XX21RECQL5A-p052	G3-052
XX21RECQL5A-p053	G3-053
XX21RECQL5A-p054	G3-054
XX21RECQL5A-p055	G3-055
XX21RECQL5A-p055 duplicate	G3-055
XX21RECQL5A-p056	G3-056
XX21RECQL5A-p057	G3-057
XX21RECQL5A-p058	G3-058
XX21RECQL5A-p059	G3-059
XX21RECQL5A-p060	G3-060
XX21RECQL5A-p061	G3-061
XX21RECQL5A-p062	G3-062
XX21RECQL5A-p063	G3-063
XX21RECQL5A-p064	G3-064
XX21RECQL5A-p065	G3-065
XX21RECQL5A-p066	G3-066
XX21RECQL5A-p067	G3-067
XX21RECQL5A-p068	G3-068
XX21RECQL5A-p069	G3-069
XX21RECQL5A-p070	G3-070
XX21RECQL5A-p071	G3-071
XX21RECQL5A-p072	G3-072
XX21RECQL5A-p073	G3-073
XX21RECQL5A-p074	G3-074
XX21RECQL5A-p075	G3-075
XX21RECQL5A-p076	G3-076
XX21RECQL5A-p077	G3-077
XX21RECQL5A-p078	G3-078
XX21RECQL5A-p079	G3-079
XX21RECQL5A-p080	G3-080
XX21RECQL5A-p081	G3-081
XX21RECQL5A-p082	G3-082
XX21RECQL5A-p083	G3-083
XX21RECQL5A-p084	G3-084
XX21RECQL5A-p085	G3-085
XX21RECQL5A-p086	G3-086
XX21RECQL5A-p087	G3-087
XX21RECQL5A-p088	G3-088
XX21RECQL5A-p089	G3-089
XX21RECQL5A-p090	G3-090
XX21RECQL5A-p091	G3-091
XX21RECQL5A-p092	G3-092
XX21RECQL5A-p093	G3-093
XX21RECQL5A-p094	G3-094
XX21RECQL5A-p095	G3-095
XX21RECQL5A-p096	G3-096
XX21RECQL5A-p097	G2*-001
XX21RECQL5A-p098	G2*-002
XX21RECQL5A-p099	G2*-003
XX21RECQL5A-p100	G2*-004
XX21RECQL5A-p100 duplicate	G2*-004
XX21RECQL5A-p100 duplicate	G2*-004
XX21RECQL5A-p100 duplicate	G2*-004
XX21RECQL5A-p100 duplicate	G2*-004
XX21RECQL5A-p100 duplicate	G2*-004
XX21RECQL5A-p101	G2*-005
XX21RECQL5A-p102	G2*-006
XX21RECQL5A-p103	G2*-007
XX21RECQL5A-p104	G2*-008
XX21RECQL5A-p105	G2*-009
XX21RECQL5A-p106	G2*-010
XX21RECQL5A-p107	G2*-011
XX21RECQL5A-p108	G2*-012
XX21RECQL5A-p109	G2*-013
XX21RECQL5A-p110	G2*-014
XX21RECQL5A-p111	G2*-015
XX21RECQL5A-p112	G2*-016
XX21RECQL5A-p113	G2-002
XX21RECQL5A-p114	G2-003
XX21RECQL5A-p115	G2-004
XX21RECQL5A-p116	G2-005
XX21RECQL5A-p117	G2-006
XX21RECQL5A-p118	G2-007
XX21RECQL5A-p119	G2-008
XX21RECQL5A-p120	G2-009
XX21RECQL5A-p121	G2-010
XX21RECQL5A-p122	G2-011
XX21RECQL5A-p123	G2-012
XX21RECQL5A-p124	G2-013
XX21RECQL5A-p125	G3*-001
XX21RECQL5A-p126	G3*-002
XX21RECQL5A-p127	G3*-003
XX21RECQL5A-p128	G3*-004
XX21RECQL5A-p129	G3*-005
XX21RECQL5A-p130	G3*-006
XX21RECQL5A-p131	G3*-007
XX21RECQL5A-p132	G3*-008
XX21RECQL5A-p133	G3*-009
XX21RECQL5A-p134	G3*-010
XX21RECQL5A-p135	G3*-011=G4-043
XX21RECQL5A-p136	G3*-012
XX21RECQL5A-p137	G3*-013
XX21RECQL5A-p138	G3*-014
XX21RECQL5A-p139	G3*-015
XX21RECQL5A-p140	G3*-016
XX21RECQL5A-p141	G3*-017
XX21RECQL5A-p142	G3*-018
XX21RECQL5A-p143	G3*-019
XX21RECQL5A-p144	G3*-020
XX21RECQL5A-p145	G3*-021
XX21RECQL5A-p146	G3*-022
XX21RECQL5A-p147	G3*-023
XX21RECQL5A-p148	G3*-024
XX21RECQL5A-p149	G3*-025
XX21RECQL5A-p150	G3*-026
XX21RECQL5A-p151	G3*-027
XX21RECQL5A-p152	G3*-028
XX21RECQL5A-p153	G3*-029
XX21RECQL5A-p154	G3*-030=G4-050
XX21RECQL5A-p155	G3*-031
XX21RECQL5A-p156	G3*-032
XX21RECQL5A-p157	G3*-033
XX21RECQL5A-p158	G3*-034
XX21RECQL5A-p159	G3*-035
XX21RECQL5A-p160	G3*-036
XX21RECQL5A-p161	G3*-037
XX21RECQL5A-p162	G3*-038
XX21RECQL5A-p163	G3*-039
XX21RECQL5A-p164	G3*-040
XX21RECQL5A-p165	G3*-041
XX21RECQL5A-p166	G3*-042
XX21RECQL5A-p167	G3*-043
XX21RECQL5A-p168	G3*-044
XX21RECQL5A-p169	G3*-045
XX21RECQL5A-p170	G3*-046
XX21RECQL5A-p171	G3*-047
XX21RECQL5A-p172	G3*-048
XX21RECQL5A-p173	G3*-049=G4-047
XX21RECQL5A-p173 duplicate	G3*-049
XX21RECQL5A-p174	G3*-050
XX21RECQL5A-p175	G3*-051
XX21RECQL5A-p176	G3*-052
XX21RECQL5A-p177	G3*-053
XX21RECQL5A-p178	G3*-054
XX21RECQL5A-p179	G3*-055
XX21RECQL5A-p180	G3*-056
XX21RECQL5A-p181	G3*-057
XX21RECQL5A-p182	G3*-058
XX21RECQL5A-p183	G3*-059
XX21RECQL5A-p184	G3*-060
XX21RECQL5A-p185	G3*-061
XX21RECQL5A-p186	G3*-062
XX21RECQL5A-p187	G3*-063
XX21RECQL5A-p188	G3*-064
XX21RECQL5A-p189	G3*-065
XX21RECQL5A-p190	G3*-066
XX21RECQL5A-p191	G3*-067
XX21RECQL5A-p192	G3*-068
XX21RECQL5A-p193	G3*-069
XX21RECQL5A-p194	G3*-070
XX21RECQL5A-p195	G3*-071
XX21RECQL5A-p196	G3*-072
XX21RECQL5A-p197	G3*-073
XX21RECQL5A-p198	G3*-074
XX21RECQL5A-p199	G3*-075
XX21RECQL5A-p200	G3*-076
XX21RECQL5A-p201	G3*-077
XX21RECQL5A-p202	G3*-078
XX21RECQL5A-p203	G3*-079
XX21RECQL5A-p204	G3*-080
XX21RECQL5A-p205	G3*-081
XX21RECQL5A-p206	G3*-082
XX21RECQL5A-p207	G3*-083
XX21RECQL5A-p208	G3*-084
XX21RECQL5A-p209	G3*-085
XX21RECQL5A-p210	G3*-086
XX21RECQL5A-p211	G3*-087
XX21RECQL5A-p212	G3*-088
XX21RECQL5A-p213	G3*-089
XX21RECQL5A-p214	G3*-090
XX21RECQL5A-p215	G3*-091
XX21RECQL5A-p216	G3*-092
XX21RECQL5A-p217	G3*-093
XX21RECQL5A-p218	G3*-094
XX21RECQL5A-p219	G3*-095
XX21RECQL5A-p220	G4-001
XX21RECQL5A-p221	G4-002
XX21RECQL5A-p222	G5-001
XX21RECQL5A-p223	G4-003
XX21RECQL5A-p224	G4-004
XX21RECQL5A-p225	G4-005
XX21RECQL5A-p226	G4-006
XX21RECQL5A-p227	G4-007
XX21RECQL5A-p228	G4-008
XX21RECQL5A-p229	G4-009
XX21RECQL5A-p230	G4-010
XX21RECQL5A-p231	G4-011
XX21RECQL5A-p232	G4-012
XX21RECQL5A-p233	G5-002
XX21RECQL5A-p234	G4-013
XX21RECQL5A-p235	G4-014
XX21RECQL5A-p236	G4-015
XX21RECQL5A-p237	G4-016
XX21RECQL5A-p238	G4-017
XX21RECQL5A-p239	G4-018
XX21RECQL5A-p240	G4-019
XX21RECQL5A-p241	G4-020
XX21RECQL5A-p242	G4-021
XX21RECQL5A-p243	G4-022
XX21RECQL5A-p244	G5-003
XX21RECQL5A-p245	G4-023
XX21RECQL5A-p246	G4-024
XX21RECQL5A-p247	G4-025
XX21RECQL5A-p248	G4-026
XX21RECQL5A-p249	G4-027
XX21RECQL5A-p250	G4-028
XX21RECQL5A-p251	G4-029
XX21RECQL5A-p252	G4-030
XX21RECQL5A-p253	G4-031
XX21RECQL5A-p254	G4-032
XX21RECQL5A-p255	G5-004
XX21RECQL5A-p256	G4-033
XX21RECQL5A-p257	G4-034
XX21RECQL5A-p258	G4-035
XX21RECQL5A-p259	G4-036
XX21RECQL5A-p260	G4-037
XX21RECQL5A-p261	G4-038
XX21RECQL5A-p262	G4-039
XX21RECQL5A-p263	G4-040
XX21RECQL5A-p264	G4-041
XX21RECQL5A-p265	G4-042
XX21RECQL5A-p266	G5-005
XX21RECQL5A-p267	G4-043
XX21RECQL5A-p268	G4-044
XX21RECQL5A-p269	G4-045
XX21RECQL5A-p270	G4-046
XX21RECQL5A-p271	G4-047
XX21RECQL5A-p272	G4-048
XX21RECQL5A-p273	G4-049
XX21RECQL5A-p274	G4-050
XX21RECQL5A-p275	G4-051
XX21RECQL5A-p276	G4-052
XX21RECQL5A-p277	G5-006
XX21RECQL5A-p278	G4-053
XX21RECQL5A-p279	G4-054
XX21RECQL5A-p280	G4-055
XX21RECQL5A-p281	G4-056
XX21RECQL5A-p282	G4-057
XX21RECQL5A-p283	G4-058
XX21RECQL5A-p284	G4-059
XX21RECQL5A-p285	G4-060
XX21RECQL5A-p286	G4-061
XX21RECQL5A-p287	G4-062
XX21RECQL5A-p288	G5-007
XX21RECQL5A-p289	G4-063
XX21RECQL5A-p290	G4-064
XX21RECQL5A-p291	G4-065
XX21RECQL5A-p292	G4-066
XX21RECQL5A-p293	G4-067
XX21RECQL5A-p294	G4-068
XX21RECQL5A-p295	G4-069
XX21RECQL5A-p296	G4-070
XX21RECQL5A-p297	G4-071
XX21RECQL5A-p298	G5-008
XX21RECQL5A-p299	G4-072
XX21RECQL5A-p300	G4-073
XX21RECQL5A-p301	G4-074
XX21RECQL5A-p302	G4-075
XX21RECQL5A-p303	G4-076
XX21RECQL5A-p304	G4-077
XX21RECQL5A-p305	G4-078
XX21RECQL5A-p306	G4-079
XX21RECQL5A-p307	G4-080
XX21RECQL5A-p308	G5-009
XX21RECQL5A-p309	G4-081
XX21RECQL5A-p310	G4-082
XX21RECQL5A-p311	G4-083
XX21RECQL5A-p312	G4-084
XX21RECQL5A-p313	G4-085
XX21RECQL5A-p314	G4-086
XX21RECQL5A-p315	G4-087
YYRECQL5A-c006	G0-001
YYRECQL5A-c602	G0-002
YYRECQL5A-c603	G0-003
YYRECQL5A-c604	G0-004
YYRECQL5A-c605	G0-005
YYRECQL5A-c606	G0-006
YYRECQL5A-c607	G0-007
YYRECQL5A-c608	G0-008
YYRECQL5A-c609	G0-009
YYRECQL5A-c610	G0-010
YYRECQL5A-c611	G0-011
YYRECQL5A-c612	G0-012
YYRECQL5A-c613	G0-013
YYRECQL5A-c614	G0-014
YYRECQL5A-c615	G0-015
YYRECQL5A-c616	G0-016
YYRECQL5A-c617	G0-017
YYRECQL5A-c618	G0-018
YYRECQL5A-c619	G0-019
YYRECQL5A-c620	G0-020
YYRECQL5A-c621	G0-021
YYRECQL5A-c622	G0-022
YYRECQL5A-c623	G0-023
YYRECQL5A-c624	G0-024
YYRECQL5A-c625	G0-025
YYRECQL5A-c626	G0-026
YYRECQL5A-c627	G0-027
YYRECQL5A-c628	G0-028
YYRECQL5A-c629	G0-029
YYRECQL5A-c630	G0-030
YYRECQL5A-c631	G0-031
YYRECQL5A-c632	G0-032
YYRECQL5A-c633	G0-033
YYRECQL5A-c634	G0-034
YYRECQL5A-c635	G0-035
YYRECQL5A-c636	G0-036
YYRECQL5A-c637	G0-037
YYRECQL5A-c638	G0-038
YYRECQL5A-c639	G0-039
YYRECQL5A-c640	G0-040
YYRECQL5A-c641	G0-041
YYRECQL5A-c642	G0-042
YYRECQL5A-c643	G0-043
YYRECQL5A-c644	G0-044
YYRECQL5A-c645	G0-045
YYRECQL5A-c646	G0-046
YYRECQL5A-c647	G0-047
YYRECQL5A-c648	G0-048
YYRECQL5A-c649	G0-049
YYRECQL5A-c650	G0-050
YYRECQL5A-c651	G0-051
YYRECQL5A-c652	G0-052
YYRECQL5A-c653	G0-053
YYRECQL5A-c654	G0-054
YYRECQL5A-c655	G0-055
YYRECQL5A-c656	G0-056
YYRECQL5A-c657	G0-057
YYRECQL5A-c658	G0-058
YYRECQL5A-c659	G0-059
YYRECQL5A-c660	G0-060
YYRECQL5A-c661	G0-061
YYRECQL5A-c662	G0-062
YYRECQL5A-c663	G0-063
YYRECQL5A-c664	G0-064
YYRECQL5A-c665	G0-065
YYRECQL5A-c666	G0-066
YYRECQL5A-c667	G0-067
YYRECQL5A-c668	G0-068
YYRECQL5A-c669	G0-069
YYRECQL5A-c670	G0-070
YYRECQL5A-c671	G0-071
YYRECQL5A-c672	G0-072
YYRECQL5A-c673	G0-073
YYRECQL5A-c674	G0-074
XX10RECQL5A-p001	G1-001
XX11RECQL5A-p001	G2-001
XX17RECQL5A-p002	G1-002
XX17RECQL5A-p003	G1-003
XX17RECQL5A-p004	G1-004
XX17RECQL5A-p005	G1-005
XX17RECQL5A-p006	G1-006
XX17RECQL5A-p007	G1-007
XX17RECQL5A-p008	G1-008
XX17RECQL5A-p009	G1-009
XX17RECQL5A-p010	G1-010
XX17RECQL5A-p011	G1-011
XX17RECQL5A-p012	G1-012
XX17RECQL5A-p013	G1-013
XX17RECQL5A-p014	G1-014
XX17RECQL5A-p015	G1-015
XX17RECQL5A-p016	G1-016
XX17RECQL5A-p017	G1-017
XX17RECQL5A-p018	G1-018
XX17RECQL5A-p019	G1-019
XX17RECQL5A-p020	G1-020
XX17RECQL5A-p021	G1-021
XX17RECQL5A-p022	G1-022
XX17RECQL5A-p023	G1-023
XX17RECQL5A-p024	G1-024
XX17RECQL5A-p025	G1-025
XX17RECQL5A-p026	G1-026
XX17RECQL5A-p027	G1-027
XX17RECQL5A-p028	G1-028
XX17RECQL5A-p029	G1-029
XX17RECQL5A-p030	G1-030
XX17RECQL5A-p031	G1-031
XX17RECQL5A-p032	G1-032
XX17RECQL5A-p033	G1-033
XX17RECQL5A-p034	G1-034
XX17RECQL5A-p035	G1-035
XX17RECQL5A-p036	G1-036
XX17RECQL5A-p037	G1-037
XX17RECQL5A-p038	G1-038
XX17RECQL5A-p039	G1-039
XX17RECQL5A-p040	G1-040
XX17RECQL5A-p041	G1-041
XX17RECQL5A-p042	G1-042
XX17RECQL5A-p043	G1-043
XX17RECQL5A-p044	G1-044
XX17RECQL5A-p045	G1-045
XX17RECQL5A-p046	G1-046
XX17RECQL5A-p047	G1-047
XX17RECQL5A-p048	G1-048
XX17RECQL5A-p049	G1-049
XX17RECQL5A-p050	G1-050
XX17RECQL5A-p051	G1-051
XX17RECQL5A-p052	G1-052
XX17RECQL5A-p053	G1-053
XX17RECQL5A-p054	G1-054
XX17RECQL5A-p055	G1-055
XX17RECQL5A-p056	G1-056
XX17RECQL5A-p057	G1-057
XX17RECQL5A-p058	G1-058
XX17RECQL5A-p059	G1-059
XX17RECQL5A-p060	G1-060
XX17RECQL5A-p061	G1-061
XX17RECQL5A-p061 duplicate	G1-061
XX17RECQL5A-p062	G1-062
XX17RECQL5A-p063	G1-063
XX17RECQL5A-p064	G1-064
XX17RECQL5A-p065	G1-065
XX17RECQL5A-p066	G1-066
XX17RECQL5A-p067	G1-067
XX17RECQL5A-p067 duplicate	G1-067
XX17RECQL5A-p068	G1-068
XX17RECQL5A-p068 duplicate	G1-068
XX17RECQL5A-p069	G1-069
XX17RECQL5A-p070	G1-070
XX17RECQL5A-p071	G1-071
XX17RECQL5A-p071 duplicate	G1-071
XX17RECQL5A-p072	G1-072
XX17RECQL5A-p073	G1-073
XX17RECQL5A-p074	G1-074
XX17RECQL5A-p075	G1-075
XX17RECQL5A-p076	G1-076
XX17RECQL5A-p077	G1-077
XX17RECQL5A-p078	G1-078
XX17RECQL5A-p079	G1-079
XX17RECQL5A-p080	G1-080
XX17RECQL5A-p081	G1-081
XX17RECQL5A-p082	G1-082
XX17RECQL5A-p083	G1-083
XX17RECQL5A-p084	G1-084
XX17RECQL5A-p085	G1-085
XX17RECQL5A-p086	G1-086
XX17RECQL5A-p087	G1-087
XX17RECQL5A-p088	G1-088
XX17RECQL5A-p089	G1-089
XX17RECQL5A-p090	G1-090
XX17RECQL5A-p091	G1-091
XX21RECQL5A-p001	G3-001
XX21RECQL5A-p002	G3-002
XX21RECQL5A-p003	G3-003
XX21RECQL5A-p004	G3-004
XX21RECQL5A-p005	G3-005
XX21RECQL5A-p006	G3-006
XX21RECQL5A-p007	G3-007
XX21RECQL5A-p008	G3-008
XX21RECQL5A-p009	G3-009
XX21RECQL5A-p010	G3-010
XX21RECQL5A-p011	G3-011
XX21RECQL5A-p012	G3-012
XX21RECQL5A-p013	G3-013
XX21RECQL5A-p014	G3-014
XX21RECQL5A-p015	G3-015
XX21RECQL5A-p016	G3-016
XX21RECQL5A-p017	G3-017
XX21RECQL5A-p018	G3-018
XX21RECQL5A-p019	G3-019
XX21RECQL5A-p020	G3-020
XX21RECQL5A-p021	G3-021
XX21RECQL5A-p022	G3-022
XX21RECQL5A-p023	G3-023
XX21RECQL5A-p024	G3-024
XX21RECQL5A-p025	G3-025
XX21RECQL5A-p026	G3-026
XX21RECQL5A-p027	G3-027
XX21RECQL5A-p028	G3-028
XX21RECQL5A-p029	G3-029
XX21RECQL5A-p030	G3-030
XX21RECQL5A-p031	G3-031
XX21RECQL5A-p032	G3-032
XX21RECQL5A-p033	G3-033
XX21RECQL5A-p034	G3-034
XX21RECQL5A-p035	G3-035
XX21RECQL5A-p036	G3-036
XX21RECQL5A-p037	G3-037
XX21RECQL5A-p038	G3-038
XX21RECQL5A-p039	G3-039
XX21RECQL5A-p040	G3-040
XX21RECQL5A-p041	G3-041
XX21RECQL5A-p042	G3-042
XX21RECQL5A-p043	G3-043
XX21RECQL5A-p044	G3-044
XX21RECQL5A-p045	G3-045
XX21RECQL5A-p046	G3-046
XX21RECQL5A-p047	G3-047
XX21RECQL5A-p048	G3-048
XX21RECQL5A-p048 duplicate	G3-048
XX21RECQL5A-p048 duplicate	G3-048
XX21RECQL5A-p048 duplicate	G3-048
XX21RECQL5A-p049	G3-049
XX21RECQL5A-p050	G3-050
XX21RECQL5A-p051	G3-051
XX21RECQL5A-p052	G3-052
XX21RECQL5A-p053	G3-053
XX21RECQL5A-p054	G3-054
XX21RECQL5A-p055	G3-055
XX21RECQL5A-p055 duplicate	G3-055
XX21RECQL5A-p056	G3-056
XX21RECQL5A-p057	G3-057
XX21RECQL5A-p058	G3-058
XX21RECQL5A-p059	G3-059
XX21RECQL5A-p060	G3-060
XX21RECQL5A-p061	G3-061
XX21RECQL5A-p062	G3-062
XX21RECQL5A-p063	G3-063
XX21RECQL5A-p064	G3-064
XX21RECQL5A-p065	G3-065
XX21RECQL5A-p066	G3-066
XX21RECQL5A-p067	G3-067
XX21RECQL5A-p068	G3-068
XX21RECQL5A-p069	G3-069
XX21RECQL5A-p070	G3-070
XX21RECQL5A-p071	G3-071
XX21RECQL5A-p072	G3-072
XX21RECQL5A-p073	G3-073
XX21RECQL5A-p074	G3-074
XX21RECQL5A-p075	G3-075
XX21RECQL5A-p076	G3-076
XX21RECQL5A-p077	G3-077
XX21RECQL5A-p078	G3-078
XX21RECQL5A-p079	G3-079
XX21RECQL5A-p080	G3-080
XX21RECQL5A-p081	G3-081
XX21RECQL5A-p082	G3-082
XX21RECQL5A-p083	G3-083
XX21RECQL5A-p084	G3-084
XX21RECQL5A-p085	G3-085
XX21RECQL5A-p086	G3-086
XX21RECQL5A-p087	G3-087
XX21RECQL5A-p088	G3-088
XX21RECQL5A-p089	G3-089
XX21RECQL5A-p090	G3-090
XX21RECQL5A-p091	G3-091
XX21RECQL5A-p092	G3-092
XX21RECQL5A-p093	G3-093
XX21RECQL5A-p094	G3-094
XX21RECQL5A-p095	G3-095
XX21RECQL5A-p096	G3-096
XX21RECQL5A-p097	G2*-001
XX21RECQL5A-p098	G2*-002
XX21RECQL5A-p099	G2*-003
XX21RECQL5A-p100	G2*-004
XX21RECQL5A-p100 duplicate	G2*-004
XX21RECQL5A-p100 duplicate	G2*-004
XX21RECQL5A-p100 duplicate	G2*-004
XX21RECQL5A-p100 duplicate	G2*-004
XX21RECQL5A-p100 duplicate	G2*-004
XX21RECQL5A-p101	G2*-005
XX21RECQL5A-p102	G2*-006
XX21RECQL5A-p103	G2*-007
XX21RECQL5A-p104	G2*-008
XX21RECQL5A-p105	G2*-009
XX21RECQL5A-p106	G2*-010
XX21RECQL5A-p107	G2*-011
XX21RECQL5A-p108	G2*-012
XX21RECQL5A-p109	G2*-013
XX21RECQL5A-p110	G2*-014
XX21RECQL5A-p111	G2*-015
XX21RECQL5A-p112	G2*-016
XX21RECQL5A-p113	G2-002
XX21RECQL5A-p114	G2-003
XX21RECQL5A-p115	G2-004
XX21RECQL5A-p116	G2-005
XX21RECQL5A-p117	G2-006
XX21RECQL5A-p118	G2-007
XX21RECQL5A-p119	G2-008
XX21RECQL5A-p120	G2-009
XX21RECQL5A-p121	G2-010
XX21RECQL5A-p122	G2-011
XX21RECQL5A-p123	G2-012
XX21RECQL5A-p124	G2-013
XX21RECQL5A-p125	G3*-001
XX21RECQL5A-p126	G3*-002
XX21RECQL5A-p127	G3*-003
XX21RECQL5A-p128	G3*-004
XX21RECQL5A-p129	G3*-005
XX21RECQL5A-p130	G3*-006
XX21RECQL5A-p131	G3*-007
XX21RECQL5A-p132	G3*-008
XX21RECQL5A-p133	G3*-009
XX21RECQL5A-p134	G3*-010
XX21RECQL5A-p135	G3*-011=G4-043
XX21RECQL5A-p136	G3*-012
XX21RECQL5A-p137	G3*-013
XX21RECQL5A-p138	G3*-014
XX21RECQL5A-p139	G3*-015
XX21RECQL5A-p140	G3*-016
XX21RECQL5A-p141	G3*-017
XX21RECQL5A-p142	G3*-018
XX21RECQL5A-p143	G3*-019
XX21RECQL5A-p144	G3*-020
XX21RECQL5A-p145	G3*-021
XX21RECQL5A-p146	G3*-022
XX21RECQL5A-p147	G3*-023
XX21RECQL5A-p148	G3*-024
XX21RECQL5A-p149	G3*-025
XX21RECQL5A-p150	G3*-026
XX21RECQL5A-p151	G3*-027
XX21RECQL5A-p152	G3*-028
XX21RECQL5A-p153	G3*-029
XX21RECQL5A-p154	G3*-030=G4-050
XX21RECQL5A-p155	G3*-031
XX21RECQL5A-p156	G3*-032
XX21RECQL5A-p157	G3*-033
XX21RECQL5A-p158	G3*-034
XX21RECQL5A-p159	G3*-035
XX21RECQL5A-p160	G3*-036
XX21RECQL5A-p161	G3*-037
XX21RECQL5A-p162	G3*-038
XX21RECQL5A-p163	G3*-039
XX21RECQL5A-p164	G3*-040
XX21RECQL5A-p165	G3*-041
XX21RECQL5A-p166	G3*-042
XX21RECQL5A-p167	G3*-043
XX21RECQL5A-p168	G3*-044
XX21RECQL5A-p169	G3*-045
XX21RECQL5A-p170	G3*-046
XX21RECQL5A-p171	G3*-047
XX21RECQL5A-p172	G3*-048
XX21RECQL5A-p173	G3*-049=G4-047
XX21RECQL5A-p173 duplicate	G3*-049
XX21RECQL5A-p174	G3*-050
XX21RECQL5A-p175	G3*-051
XX21RECQL5A-p176	G3*-052
XX21RECQL5A-p177	G3*-053
XX21RECQL5A-p178	G3*-054
XX21RECQL5A-p179	G3*-055
XX21RECQL5A-p180	G3*-056
XX21RECQL5A-p181	G3*-057
XX21RECQL5A-p182	G3*-058
XX21RECQL5A-p183	G3*-059
XX21RECQL5A-p184	G3*-060
XX21RECQL5A-p185	G3*-061
XX21RECQL5A-p186	G3*-062
XX21RECQL5A-p187	G3*-063
XX21RECQL5A-p188	G3*-064
XX21RECQL5A-p189	G3*-065
XX21RECQL5A-p190	G3*-066
XX21RECQL5A-p191	G3*-067
XX21RECQL5A-p192	G3*-068
XX21RECQL5A-p193	G3*-069
XX21RECQL5A-p194	G3*-070
XX21RECQL5A-p195	G3*-071
XX21RECQL5A-p196	G3*-072
XX21RECQL5A-p197	G3*-073
XX21RECQL5A-p198	G3*-074
XX21RECQL5A-p199	G3*-075
XX21RECQL5A-p200	G3*-076
XX21RECQL5A-p201	G3*-077
XX21RECQL5A-p202	G3*-078
XX21RECQL5A-p203	G3*-079
XX21RECQL5A-p204	G3*-080
XX21RECQL5A-p205	G3*-081
XX21RECQL5A-p206	G3*-082
XX21RECQL5A-p207	G3*-083
XX21RECQL5A-p208	G3*-084
XX21RECQL5A-p209	G3*-085
XX21RECQL5A-p210	G3*-086
XX21RECQL5A-p211	G3*-087
XX21RECQL5A-p212	G3*-088
XX21RECQL5A-p213	G3*-089
XX21RECQL5A-p214	G3*-090
XX21RECQL5A-p215	G3*-091
XX21RECQL5A-p216	G3*-092
XX21RECQL5A-p217	G3*-093
XX21RECQL5A-p218	G3*-094
XX21RECQL5A-p219	G3*-095
XX21RECQL5A-p220	G4-001
XX21RECQL5A-p221	G4-002
XX21RECQL5A-p222	G5-001
XX21RECQL5A-p223	G4-003
XX21RECQL5A-p224	G4-004
XX21RECQL5A-p225	G4-005
XX21RECQL5A-p226	G4-006
XX21RECQL5A-p227	G4-007
XX21RECQL5A-p228	G4-008
XX21RECQL5A-p229	G4-009
XX21RECQL5A-p230	G4-010
XX21RECQL5A-p231	G4-011
XX21RECQL5A-p232	G4-012
XX21RECQL5A-p233	G5-002
XX21RECQL5A-p234	G4-013
XX21RECQL5A-p235	G4-014
XX21RECQL5A-p236	G4-015
XX21RECQL5A-p237	G4-016
XX21RECQL5A-p238	G4-017
XX21RECQL5A-p239	G4-018
XX21RECQL5A-p240	G4-019
XX21RECQL5A-p241	G4-020
XX21RECQL5A-p242	G4-021
XX21RECQL5A-p243	G4-022
XX21RECQL5A-p244	G5-003
XX21RECQL5A-p245	G4-023
XX21RECQL5A-p246	G4-024
XX21RECQL5A-p247	G4-025
XX21RECQL5A-p248	G4-026
XX21RECQL5A-p249	G4-027
XX21RECQL5A-p250	G4-028
XX21RECQL5A-p251	G4-029
XX21RECQL5A-p252	G4-030
XX21RECQL5A-p253	G4-031
XX21RECQL5A-p254	G4-032
XX21RECQL5A-p255	G5-004
XX21RECQL5A-p256	G4-033
XX21RECQL5A-p257	G4-034
XX21RECQL5A-p258	G4-035
XX21RECQL5A-p259	G4-036
XX21RECQL5A-p260	G4-037
XX21RECQL5A-p261	G4-038
XX21RECQL5A-p262	G4-039
XX21RECQL5A-p263	G4-040
XX21RECQL5A-p264	G4-041
XX21RECQL5A-p265	G4-042
XX21RECQL5A-p266	G5-005
XX21RECQL5A-p267	G4-043
XX21RECQL5A-p268	G4-044
XX21RECQL5A-p269	G4-045
XX21RECQL5A-p270	G4-046
XX21RECQL5A-p271	G4-047
XX21RECQL5A-p272	G4-048
XX21RECQL5A-p273	G4-049
XX21RECQL5A-p274	G4-050
XX21RECQL5A-p275	G4-051
XX21RECQL5A-p276	G4-052
XX21RECQL5A-p277	G5-006
XX21RECQL5A-p278	G4-053
XX21RECQL5A-p279	G4-054
XX21RECQL5A-p280	G4-055
XX21RECQL5A-p281	G4-056
XX21RECQL5A-p282	G4-057
XX21RECQL5A-p283	G4-058
XX21RECQL5A-p284	G4-059
XX21RECQL5A-p285	G4-060
XX21RECQL5A-p286	G4-061
XX21RECQL5A-p287	G4-062
XX21RECQL5A-p288	G5-007
XX21RECQL5A-p289	G4-063
XX21RECQL5A-p290	G4-064
XX21RECQL5A-p291	G4-065
XX21RECQL5A-p292	G4-066
XX21RECQL5A-p293	G4-067
XX21RECQL5A-p294	G4-068
XX21RECQL5A-p295	G4-069
XX21RECQL5A-p296	G4-070
XX21RECQL5A-p297	G4-071
XX21RECQL5A-p298	G5-008
XX21RECQL5A-p299	G4-072
XX21RECQL5A-p300	G4-073
XX21RECQL5A-p301	G4-074
XX21RECQL5A-p302	G4-075
XX21RECQL5A-p303	G4-076
XX21RECQL5A-p304	G4-077
XX21RECQL5A-p305	G4-078
XX21RECQL5A-p306	G4-079
XX21RECQL5A-p307	G4-080
XX21RECQL5A-p308	G5-009
XX21RECQL5A-p309	G4-081
XX21RECQL5A-p310	G4-082
XX21RECQL5A-p311	G4-083
XX21RECQL5A-p312	G4-084
XX21RECQL5A-p313	G4-085
XX21RECQL5A-p314	G4-086
XX21RECQL5A-p315	G4-087
YYRECQL5A-c006	G0-001
YYRECQL5A-c602	G0-002
YYRECQL5A-c603	G0-003
YYRECQL5A-c604	G0-004
YYRECQL5A-c605	G0-005
YYRECQL5A-c606	G0-006
YYRECQL5A-c607	G0-007
YYRECQL5A-c608	G0-008
YYRECQL5A-c609	G0-009
YYRECQL5A-c610	G0-010
YYRECQL5A-c611	G0-011
YYRECQL5A-c612	G0-012
YYRECQL5A-c613	G0-013
YYRECQL5A-c614	G0-014
YYRECQL5A-c615	G0-015
YYRECQL5A-c616	G0-016
YYRECQL5A-c617	G0-017
YYRECQL5A-c618	G0-018
YYRECQL5A-c619	G0-019
YYRECQL5A-c620	G0-020
YYRECQL5A-c621	G0-021
YYRECQL5A-c622	G0-022
YYRECQL5A-c623	G0-023
YYRECQL5A-c624	G0-024
YYRECQL5A-c625	G0-025
YYRECQL5A-c626	G0-026
YYRECQL5A-c627	G0-027
YYRECQL5A-c628	G0-028
YYRECQL5A-c629	G0-029
YYRECQL5A-c630	G0-030
YYRECQL5A-c631	G0-031
YYRECQL5A-c632	G0-032
YYRECQL5A-c633	G0-033
YYRECQL5A-c634	G0-034
YYRECQL5A-c635	G0-035
YYRECQL5A-c636	G0-036
YYRECQL5A-c637	G0-037
YYRECQL5A-c638	G0-038
YYRECQL5A-c639	G0-039
YYRECQL5A-c640	G0-040
YYRECQL5A-c641	G0-041
YYRECQL5A-c642	G0-042
YYRECQL5A-c643	G0-043
YYRECQL5A-c644	G0-044
YYRECQL5A-c645	G0-045
YYRECQL5A-c646	G0-046
YYRECQL5A-c647	G0-047
YYRECQL5A-c648	G0-048
YYRECQL5A-c649	G0-049
YYRECQL5A-c650	G0-050
YYRECQL5A-c651	G0-051
YYRECQL5A-c652	G0-052
YYRECQL5A-c653	G0-053
YYRECQL5A-c654	G0-054
YYRECQL5A-c655	G0-055
YYRECQL5A-c656	G0-056
YYRECQL5A-c657	G0-057
YYRECQL5A-c658	G0-058
YYRECQL5A-c659	G0-059
YYRECQL5A-c660	G0-060
YYRECQL5A-c661	G0-061
YYRECQL5A-c662	G0-062
YYRECQL5A-c663	G0-063
YYRECQL5A-c664	G0-064
YYRECQL5A-c665	G0-065
YYRECQL5A-c666	G0-066
YYRECQL5A-c667	G0-067
YYRECQL5A-c668	G0-068
YYRECQL5A-c669	G0-069
YYRECQL5A-c670	G0-070
YYRECQL5A-c671	G0-071
YYRECQL5A-c672	G0-072
YYRECQL5A-c673	G0-073
YYRECQL5A-c674	G0-074
XX10RECQL5A-p001	G1-001
XX11RECQL5A-p001	G2-001
XX17RECQL5A-p002	G1-002
XX17RECQL5A-p003	G1-003
XX17RECQL5A-p004	G1-004
XX17RECQL5A-p005	G1-005
XX17RECQL5A-p006	G1-006
XX17RECQL5A-p007	G1-007
XX17RECQL5A-p008	G1-008
XX17RECQL5A-p009	G1-009
XX17RECQL5A-p010	G1-010
XX17RECQL5A-p011	G1-011
XX17RECQL5A-p012	G1-012
XX17RECQL5A-p013	G1-013
XX17RECQL5A-p014	G1-014
XX17RECQL5A-p015	G1-015
XX17RECQL5A-p016	G1-016
XX17RECQL5A-p017	G1-017
XX17RECQL5A-p018	G1-018
XX17RECQL5A-p019	G1-019
XX17RECQL5A-p020	G1-020
XX17RECQL5A-p021	G1-021
XX17RECQL5A-p022	G1-022
XX17RECQL5A-p023	G1-023
XX17RECQL5A-p024	G1-024
XX17RECQL5A-p025	G1-025
XX17RECQL5A-p026	G1-026
XX17RECQL5A-p027	G1-027
XX17RECQL5A-p028	G1-028
XX17RECQL5A-p029	G1-029
XX17RECQL5A-p030	G1-030
XX17RECQL5A-p031	G1-031
XX17RECQL5A-p032	G1-032
XX17RECQL5A-p033	G1-033
XX17RECQL5A-p034	G1-034
XX17RECQL5A-p035	G1-035
XX17RECQL5A-p036	G1-036
XX17RECQL5A-p037	G1-037
XX17RECQL5A-p038	G1-038
XX17RECQL5A-p039	G1-039
XX17RECQL5A-p040	G1-040
XX17RECQL5A-p041	G1-041
XX17RECQL5A-p042	G1-042
XX17RECQL5A-p043	G1-043
XX17RECQL5A-p044	G1-044
XX17RECQL5A-p045	G1-045
XX17RECQL5A-p046	G1-046
XX17RECQL5A-p047	G1-047
XX17RECQL5A-p048	G1-048
XX17RECQL5A-p049	G1-049
XX17RECQL5A-p050	G1-050
XX17RECQL5A-p051	G1-051
XX17RECQL5A-p052	G1-052
XX17RECQL5A-p053	G1-053
XX17RECQL5A-p054	G1-054
XX17RECQL5A-p055	G1-055
XX17RECQL5A-p056	G1-056
XX17RECQL5A-p057	G1-057
XX17RECQL5A-p058	G1-058
XX17RECQL5A-p059	G1-059
XX17RECQL5A-p060	G1-060
XX17RECQL5A-p061	G1-061
XX17RECQL5A-p061 duplicate	G1-061
XX17RECQL5A-p062	G1-062
XX17RECQL5A-p063	G1-063
XX17RECQL5A-p064	G1-064
XX17RECQL5A-p065	G1-065
XX17RECQL5A-p066	G1-066
XX17RECQL5A-p067	G1-067
XX17RECQL5A-p067 duplicate	G1-067
XX17RECQL5A-p068	G1-068
XX17RECQL5A-p068 duplicate	G1-068
XX17RECQL5A-p069	G1-069
XX17RECQL5A-p070	G1-070
XX17RECQL5A-p071	G1-071
XX17RECQL5A-p071 duplicate	G1-071
XX17RECQL5A-p072	G1-072
XX17RECQL5A-p073	G1-073
XX17RECQL5A-p074	G1-074
XX17RECQL5A-p075	G1-075
XX17RECQL5A-p076	G1-076
XX17RECQL5A-p077	G1-077
XX17RECQL5A-p078	G1-078
XX17RECQL5A-p079	G1-079
XX17RECQL5A-p080	G1-080
XX17RECQL5A-p081	G1-081
XX17RECQL5A-p082	G1-082
XX17RECQL5A-p083	G1-083
XX17RECQL5A-p084	G1-084
XX17RECQL5A-p085	G1-085
XX17RECQL5A-p086	G1-086
XX17RECQL5A-p087	G1-087
XX17RECQL5A-p088	G1-088
XX17RECQL5A-p089	G1-089
XX17RECQL5A-p090	G1-090
XX17RECQL5A-p091	G1-091
XX21RECQL5A-p001	G3-001
XX21RECQL5A-p002	G3-002
XX21RECQL5A-p003	G3-003
XX21RECQL5A-p004	G3-004
XX21RECQL5A-p005	G3-005
XX21RECQL5A-p006	G3-006
XX21RECQL5A-p007	G3-007
XX21RECQL5A-p008	G3-008
XX21RECQL5A-p009	G3-009
XX21RECQL5A-p010	G3-010
XX21RECQL5A-p011	G3-011
XX21RECQL5A-p012	G3-012
XX21RECQL5A-p013	G3-013
XX21RECQL5A-p014	G3-014
XX21RECQL5A-p015	G3-015
XX21RECQL5A-p016	G3-016
XX21RECQL5A-p017	G3-017
XX21RECQL5A-p018	G3-018
XX21RECQL5A-p019	G3-019
XX21RECQL5A-p020	G3-020
XX21RECQL5A-p021	G3-021
XX21RECQL5A-p022	G3-022
XX21RECQL5A-p023	G3-023
XX21RECQL5A-p024	G3-024
XX21RECQL5A-p025	G3-025
XX21RECQL5A-p026	G3-026
XX21RECQL5A-p027	G3-027
XX21RECQL5A-p028	G3-028
XX21RECQL5A-p029	G3-029
XX21RECQL5A-p030	G3-030
XX21RECQL5A-p031	G3-031
XX21RECQL5A-p032	G3-032
XX21RECQL5A-p033	G3-033
XX21RECQL5A-p034	G3-034
XX21RECQL5A-p035	G3-035
XX21RECQL5A-p036	G3-036
XX21RECQL5A-p037	G3-037
XX21RECQL5A-p038	G3-038
XX21RECQL5A-p039	G3-039
XX21RECQL5A-p040	G3-040
XX21RECQL5A-p041	G3-041
XX21RECQL5A-p042	G3-042
XX21RECQL5A-p043	G3-043
XX21RECQL5A-p044	G3-044
XX21RECQL5A-p045	G3-045
XX21RECQL5A-p046	G3-046
XX21RECQL5A-p047	G3-047
XX21RECQL5A-p048	G3-048
XX21RECQL5A-p048 duplicate	G3-048
XX21RECQL5A-p048 duplicate	G3-048
XX21RECQL5A-p048 duplicate	G3-048
XX21RECQL5A-p049	G3-049
XX21RECQL5A-p050	G3-050
XX21RECQL5A-p051	G3-051
XX21RECQL5A-p052	G3-052
XX21RECQL5A-p053	G3-053
XX21RECQL5A-p054	G3-054
XX21RECQL5A-p055	G3-055
XX21RECQL5A-p055 duplicate	G3-055
XX21RECQL5A-p056	G3-056
XX21RECQL5A-p057	G3-057
XX21RECQL5A-p058	G3-058
XX21RECQL5A-p059	G3-059
XX21RECQL5A-p060	G3-060
XX21RECQL5A-p061	G3-061
XX21RECQL5A-p062	G3-062
XX21RECQL5A-p063	G3-063
XX21RECQL5A-p064	G3-064
XX21RECQL5A-p065	G3-065
XX21RECQL5A-p066	G3-066
XX21RECQL5A-p067	G3-067
XX21RECQL5A-p068	G3-068
XX21RECQL5A-p069	G3-069
XX21RECQL5A-p070	G3-070
XX21RECQL5A-p071	G3-071
XX21RECQL5A-p072	G3-072
XX21RECQL5A-p073	G3-073
XX21RECQL5A-p074	G3-074
XX21RECQL5A-p075	G3-075
XX21RECQL5A-p076	G3-076
XX21RECQL5A-p077	G3-077
XX21RECQL5A-p078	G3-078
XX21RECQL5A-p079	G3-079
XX21RECQL5A-p080	G3-080
XX21RECQL5A-p081	G3-081
XX21RECQL5A-p082	G3-082
XX21RECQL5A-p083	G3-083
XX21RECQL5A-p084	G3-084
XX21RECQL5A-p085	G3-085
XX21RECQL5A-p086	G3-086
XX21RECQL5A-p087	G3-087
XX21RECQL5A-p088	G3-088
XX21RECQL5A-p089	G3-089
XX21RECQL5A-p090	G3-090
XX21RECQL5A-p091	G3-091
XX21RECQL5A-p092	G3-092
XX21RECQL5A-p093	G3-093
XX21RECQL5A-p094	G3-094
XX21RECQL5A-p095	G3-095
XX21RECQL5A-p096	G3-096
XX21RECQL5A-p097	G2*-001
XX21RECQL5A-p098	G2*-002
XX21RECQL5A-p099	G2*-003
XX21RECQL5A-p100	G2*-004
XX21RECQL5A-p100 duplicate	G2*-004
XX21RECQL5A-p100 duplicate	G2*-004
XX21RECQL5A-p100 duplicate	G2*-004
XX21RECQL5A-p100 duplicate	G2*-004
XX21RECQL5A-p100 duplicate	G2*-004
XX21RECQL5A-p101	G2*-005
XX21RECQL5A-p102	G2*-006
XX21RECQL5A-p103	G2*-007
XX21RECQL5A-p104	G2*-008
XX21RECQL5A-p105	G2*-009
XX21RECQL5A-p106	G2*-010
XX21RECQL5A-p107	G2*-011
XX21RECQL5A-p108	G2*-012
XX21RECQL5A-p109	G2*-013
XX21RECQL5A-p110	G2*-014
XX21RECQL5A-p111	G2*-015
XX21RECQL5A-p112	G2*-016
XX21RECQL5A-p113	G2-002
XX21RECQL5A-p114	G2-003
XX21RECQL5A-p115	G2-004
XX21RECQL5A-p116	G2-005
XX21RECQL5A-p117	G2-006
XX21RECQL5A-p118	G2-007
XX21RECQL5A-p119	G2-008
XX21RECQL5A-p120	G2-009
XX21RECQL5A-p121	G2-010
XX21RECQL5A-p122	G2-011
XX21RECQL5A-p123	G2-012
XX21RECQL5A-p124	G2-013
XX21RECQL5A-p125	G3*-001
XX21RECQL5A-p126	G3*-002
XX21RECQL5A-p127	G3*-003
XX21RECQL5A-p128	G3*-004
XX21RECQL5A-p129	G3*-005
XX21RECQL5A-p130	G3*-006
XX21RECQL5A-p131	G3*-007
XX21RECQL5A-p132	G3*-008
XX21RECQL5A-p133	G3*-009
XX21RECQL5A-p134	G3*-010
XX21RECQL5A-p135	G3*-011=G4-043
XX21RECQL5A-p136	G3*-012
XX21RECQL5A-p137	G3*-013
XX21RECQL5A-p138	G3*-014
XX21RECQL5A-p139	G3*-015
XX21RECQL5A-p140	G3*-016
XX21RECQL5A-p141	G3*-017
XX21RECQL5A-p142	G3*-018
XX21RECQL5A-p143	G3*-019
XX21RECQL5A-p144	G3*-020
XX21RECQL5A-p145	G3*-021
XX21RECQL5A-p146	G3*-022
XX21RECQL5A-p147	G3*-023
XX21RECQL5A-p148	G3*-024
XX21RECQL5A-p149	G3*-025
XX21RECQL5A-p150	G3*-026
XX21RECQL5A-p151	G3*-027
XX21RECQL5A-p152	G3*-028
XX21RECQL5A-p153	G3*-029
XX21RECQL5A-p154	G3*-030=G4-050
XX21RECQL5A-p155	G3*-031
XX21RECQL5A-p156	G3*-032
XX21RECQL5A-p157	G3*-033
XX21RECQL5A-p158	G3*-034
XX21RECQL5A-p159	G3*-035
XX21RECQL5A-p160	G3*-036
XX21RECQL5A-p161	G3*-037
XX21RECQL5A-p162	G3*-038
XX21RECQL5A-p163	G3*-039
XX21RECQL5A-p164	G3*-040
XX21RECQL5A-p165	G3*-041
XX21RECQL5A-p166	G3*-042
XX21RECQL5A-p167	G3*-043
XX21RECQL5A-p168	G3*-044
XX21RECQL5A-p169	G3*-045
XX21RECQL5A-p170	G3*-046
XX21RECQL5A-p171	G3*-047
XX21RECQL5A-p172	G3*-048
XX21RECQL5A-p173	G3*-049=G4-047
XX21RECQL5A-p173 duplicate	G3*-049
XX21RECQL5A-p174	G3*-050
XX21RECQL5A-p175	G3*-051
XX21RECQL5A-p176	G3*-052
XX21RECQL5A-p177	G3*-053
XX21RECQL5A-p178	G3*-054
XX21RECQL5A-p179	G3*-055
XX21RECQL5A-p180	G3*-056
XX21RECQL5A-p181	G3*-057
XX21RECQL5A-p182	G3*-058
XX21RECQL5A-p183	G3*-059
XX21RECQL5A-p184	G3*-060
XX21RECQL5A-p185	G3*-061
XX21RECQL5A-p186	G3*-062
XX21RECQL5A-p187	G3*-063
XX21RECQL5A-p188	G3*-064
XX21RECQL5A-p189	G3*-065
XX21RECQL5A-p190	G3*-066
XX21RECQL5A-p191	G3*-067
XX21RECQL5A-p192	G3*-068
XX21RECQL5A-p193	G3*-069
XX21RECQL5A-p194	G3*-070
XX21RECQL5A-p195	G3*-071
XX21RECQL5A-p196	G3*-072
XX21RECQL5A-p197	G3*-073
XX21RECQL5A-p198	G3*-074
XX21RECQL5A-p199	G3*-075
XX21RECQL5A-p200	G3*-076
XX21RECQL5A-p201	G3*-077
XX21RECQL5A-p202	G3*-078
XX21RECQL5A-p203	G3*-079
XX21RECQL5A-p204	G3*-080
XX21RECQL5A-p205	G3*-081
XX21RECQL5A-p206	G3*-082
XX21RECQL5A-p207	G3*-083
XX21RECQL5A-p208	G3*-084
XX21RECQL5A-p209	G3*-085
XX21RECQL5A-p210	G3*-086
XX21RECQL5A-p211	G3*-087
XX21RECQL5A-p212	G3*-088
XX21RECQL5A-p213	G3*-089
XX21RECQL5A-p214	G3*-090
XX21RECQL5A-p215	G3*-091
XX21RECQL5A-p216	G3*-092
XX21RECQL5A-p217	G3*-093
XX21RECQL5A-p218	G3*-094
XX21RECQL5A-p219	G3*-095
XX21RECQL5A-p220	G4-001
XX21RECQL5A-p221	G4-002
XX21RECQL5A-p222	G5-001
XX21RECQL5A-p223	G4-003
XX21RECQL5A-p224	G4-004
XX21RECQL5A-p225	G4-005
XX21RECQL5A-p226	G4-006
XX21RECQL5A-p227	G4-007
XX21RECQL5A-p228	G4-008
XX21RECQL5A-p229	G4-009
XX21RECQL5A-p230	G4-010
XX21RECQL5A-p231	G4-011
XX21RECQL5A-p232	G4-012
XX21RECQL5A-p233	G5-002
XX21RECQL5A-p234	G4-013
XX21RECQL5A-p235	G4-014
XX21RECQL5A-p236	G4-015
XX21RECQL5A-p237	G4-016
XX21RECQL5A-p238	G4-017
XX21RECQL5A-p239	G4-018
XX21RECQL5A-p240	G4-019
XX21RECQL5A-p241	G4-020
XX21RECQL5A-p242	G4-021
XX21RECQL5A-p243	G4-022
XX21RECQL5A-p244	G5-003
XX21RECQL5A-p245	G4-023
XX21RECQL5A-p246	G4-024
XX21RECQL5A-p247	G4-025
XX21RECQL5A-p248	G4-026
XX21RECQL5A-p249	G4-027
XX21RECQL5A-p250	G4-028
XX21RECQL5A-p251	G4-029
XX21RECQL5A-p252	G4-030
XX21RECQL5A-p253	G4-031
XX21RECQL5A-p254	G4-032
XX21RECQL5A-p255	G5-004
XX21RECQL5A-p256	G4-033
XX21RECQL5A-p257	G4-034
XX21RECQL5A-p258	G4-035
XX21RECQL5A-p259	G4-036
XX21RECQL5A-p260	G4-037
XX21RECQL5A-p261	G4-038
XX21RECQL5A-p262	G4-039
XX21RECQL5A-p263	G4-040
XX21RECQL5A-p264	G4-041
XX21RECQL5A-p265	G4-042
XX21RECQL5A-p266	G5-005
XX21RECQL5A-p267	G4-043
XX21RECQL5A-p268	G4-044
XX21RECQL5A-p269	G4-045
XX21RECQL5A-p270	G4-046
XX21RECQL5A-p271	G4-047
XX21RECQL5A-p272	G4-048
XX21RECQL5A-p273	G4-049
XX21RECQL5A-p274	G4-050
XX21RECQL5A-p275	G4-051
XX21RECQL5A-p276	G4-052
XX21RECQL5A-p277	G5-006
XX21RECQL5A-p278	G4-053
XX21RECQL5A-p279	G4-054
XX21RECQL5A-p280	G4-055
XX21RECQL5A-p281	G4-056
XX21RECQL5A-p282	G4-057
XX21RECQL5A-p283	G4-058
XX21RECQL5A-p284	G4-059
XX21RECQL5A-p285	G4-060
XX21RECQL5A-p286	G4-061
XX21RECQL5A-p287	G4-062
XX21RECQL5A-p288	G5-007
XX21RECQL5A-p289	G4-063
XX21RECQL5A-p290	G4-064
XX21RECQL5A-p291	G4-065
XX21RECQL5A-p292	G4-066
XX21RECQL5A-p293	G4-067
XX21RECQL5A-p294	G4-068
XX21RECQL5A-p295	G4-069
XX21RECQL5A-p296	G4-070
XX21RECQL5A-p297	G4-071
XX21RECQL5A-p298	G5-008
XX21RECQL5A-p299	G4-072
XX21RECQL5A-p300	G4-073
XX21RECQL5A-p301	G4-074
XX21RECQL5A-p302	G4-075
XX21RECQL5A-p303	G4-076
XX21RECQL5A-p304	G4-077
XX21RECQL5A-p305	G4-078
XX21RECQL5A-p306	G4-079
XX21RECQL5A-p307	G4-080
XX21RECQL5A-p308	G5-009
XX21RECQL5A-p309	G4-081
XX21RECQL5A-p310	G4-082
XX21RECQL5A-p311	G4-083
XX21RECQL5A-p312	G4-084
XX21RECQL5A-p313	G4-085
XX21RECQL5A-p314	G4-086
XX21RECQL5A-p315	G4-087
